# The regulatory potential of transposable elements in maize

**DOI:** 10.1101/2024.07.10.602892

**Authors:** Kerry L. Bubb, Morgan O. Hamm, Thomas W. Tullius, Joseph K. Min, Bryan Ramirez-Corona, Nicholas A. Mueth, Jane Ranchalis, Yizi Mao, Erik J. Bergstrom, Mitchell R. Vollger, Cole Trapnell, Josh T. Cuperus, Andrew B. Stergachis, Christine Queitsch

## Abstract

The genomes of flowering plants consist largely of transposable elements (TEs), some of which modulate gene regulation and function. However, the repetitive nature of TEs and difficulty of mapping individual TEs by short-read-sequencing have hindered our understanding of their regulatory potential. We demonstrate that long-read chromatin fiber sequencing (Fiber-seq) comprehensively identifies accessible chromatin regions (ACRs) and CpG methylation across the maize genome. We uncover stereotypical ACR patterns at young TEs that degenerate with evolutionary age, resulting in TE-enhancers preferentially marked by a novel plant-specific epigenetic feature: simultaneous hyper-CpG methylation and chromatin accessibility. We show that TE ACRs are co-opted as gene promoters and that ACR-containing TEs can facilitate gene amplification. Lastly, we uncover a pervasive epigenetic signature – hypo-5mCpG methylation and diffuse chromatin accessibility – directing TEs to specific loci, including the loci that sparked McClintock’s discovery of TEs.

---

Transposable elements (TEs), first described as ‘controlling elements’ by Barbara McClintock (*1– 7*), have the potential to shape the regulation of the host genome (*8–11*). For example, the insertion of a TE in a regulatory region of the maize domestication gene *teosinte branched1* (*tb1*) enhances its expression, contributing to the increased apical dominance of maize compared to its ancestor teosinte (*12*). Although over 80% of the maize genome is annotated as intact TEs or TE fragments (*13*), a comprehensive analysis of their regulatory potential is lacking. Commonly used methods to map regulatory elements (*i.e.* accessible chromatin regions, ACRs) have relied on short sequence reads which rarely map uniquely within TEs. Here, we use the long-read method Fiber-seq to overcome this limitation and map ACRs across the maize B73 genome. Fiber-seq uses a non-specific DNA *N*^6^-adenine methyltransferase to methylate accessible adenines (*14*) – a modification that is extremely sparse in plants (*15*), including maize (**fig. S1A**) – followed by single-molecule PacBio sequencing of ∼18 kb maize chromatin fibers, enabling the synchronous detection of accessible adenines (m6A) and endogenous cytosine methylation (5mCpG).

## Supplemental Tables for "The regulatory potential of transposable elements in maize" (part 1 of 3)

### Sheet: SuppTable1_pvalues
Figure	Panel	Test description	p-value
1	B	Chi squared full table	<1e-50
1	B	Chi squared subset: FIRE not ATAC & FIRE and ATAC	<1e-50
1	B	Chi squared subset: FIRE not ATAC & ATAC not FIRE	<1e-50
1	B	Chi squared subset: FIRE not ATAC & Shifted control	<1e-50
1	B	Chi squared subset: FIRE and ATAC & ATAC not FIRE	<1e-50
1	B	Chi squared subset: FIRE and ATAC & Shifted control	<1e-50
1	B	Chi squared subset: ATAC not FIRE & Shifted control	<1e-50
1	F	McNemar test	<1e-50
3	B	McNemar test	<1e-50
3	C	McNemar test	<1e-50
3	D	MannWhitney test (1 ACR vs 0 ARCs)	0.0004
3	D	MannWhitney test (1 ACR vs 2 ACRs)	6.8e-26
3	E	McNemar test	<1e-50
4	D	MannWhitney test	<1e-50
S2	F	Chi squared full table	<1e-50
S2	F	Chi squared subset: FIRE not ATAC & FIRE and ATAC	<1e-50
S2	F	Chi squared subset: FIRE not ATAC & ATAC not FIRE	1.29e-47
S2	F	Chi squared subset: FIRE not ATAC & Shifted control	<1e-50
S2	F	Chi squared subset: FIRE and ATAC & ATAC not FIRE	<1e-50
S2	F	Chi squared subset: FIRE and ATAC & Shifted control	<1e-50
S2	F	Chi squared subset: ATAC not FIRE & Shifted control	<1e-50
S5	B	Bootstrapping	<1e-5

### Sheet: SuppTable2_FDR-01-FIRE-ACRs
#chrom	peak_start	peak_end	start	end	fire_coverage	coverage	score	log_FDR	max_window_score	FIRE_size_mean	FIRE_size_ssd	FIRE_start_ssd	FIRE_end_ssd	peak_length
chr01	34562	34723	34628	34692	10	11	81.363	53.35	81.363	201.5	116.282	48.6685	79.5223	161
chr01	123218	123438	123340	123375	17	17	90.5921	53.35	90.5921	219	48.3451	48.0755	18.571	220
chr01	162620	162855	162754	162810	15	17	78.4433	53.35	78.4433	250.067	55.1808	41.2966	26.5353	235
chr01	189418	189684	189593	189613	19	20	90.8491	53.35	90.8491	289.842	100.541	79.2212	46.1101	266
chr01	199704	199855	199729	199748	15	22	60.4492	51.2689	60.4492	211.867	136.662	64.7168	121.054	151
chr01	199984	200301	200075	200115	21	23	88.6704	53.35	88.6704	322.19	83.3664	76.4549	48.0904	317
chr01	206419	206543	206458	206507	14	19	65.3396	53.35	65.3396	150	50.0308	33.6782	52.703	124
chr01	253034	253206	253095	253162	21	24	80.5275	53.35	80.5275	180.095	54.6552	44.9789	27.7054	172
chr01	258366	258627	258444	258561	18	18	93.899	53.35	93.899	271.889	81.5958	58.1794	38.8833	261
chr01	315200	315336	315231	315232	12	22	45.2719	36.8033	45.2719	165.25	65.6037	68.5461	63.6496	136
chr01	322628	322786	322669	322731	13	23	45.7345	37.3606	45.7345	187.462	75.8382	57.4348	42.0743	158
chr01	328003	328180	328045	328049	16	17	78.8465	53.35	78.8465	170.5	43.0194	24.2374	42.6784	177
chr01	344116	344340	344148	344323	15	23	47.129	38.5947	47.129	238.533	37.0653	36.5092	11.6831	224
chr01	350670	350899	350742	350801	15	21	49.0672	41.4244	49.0672	242.267	68.736	44.2877	50.1211	229
chr01	457450	457948	457686	457736	11	12	88.8253	53.35	88.8253	531.182	117.996	74.374	55.6239	498
chr01	459665	459916	459818	459845	10	15	58.2816	50.7204	58.2816	283.6	186.953	51.3616	166.246	251
chr01	460591	460801	460713	460714	9	16	46.0044	37.6141	46.0044	227.889	98.5399	58.5641	85.2811	210
chr01	494260	494474	494365	494406	16	22	65.4215	53.35	65.4215	192.625	52.2786	58.163	40.3773	214
chr01	551926	552116	551997	552001	8	20	31.0552	23.1995	31.0552	223.375	143.961	111.801	93.7054	190
chr01	564658	564939	564793	564801	19	22	83.9269	53.35	83.9269	308.368	158.327	153.454	23.8636	281
chr01	678244	678457	678258	678359	14	21	62.8853	53.35	62.8853	255.286	115.084	29.2071	100.489	213
chr01	679750	679905	679826	679842	7	18	31.4994	23.6886	31.4994	179.571	140.953	85.4701	63.3663	155
chr01	680359	680498	680436	680457	8	18	32.7033	24.9187	32.7033	144.125	85.4341	62.534	40.8164	139
chr01	680780	681302	681102	681124	5	16	29.1521	21.3785	29.1521	358.6	212.392	173.874	102.665	522
chr01	680788	680998	680859	680891	10	18	48.8003	40.8722	48.8003	279.4	180.996	47.4646	154.04	210
chr01	681198	681350	681297	681302	7	15	40.1541	32.0601	40.1541	283.714	196.519	239.24	83.0462	152
chr01	707874	708067	707995	708019	11	13	69.5286	53.35	69.5286	187.273	56.6482	56.0821	49.85	193
chr01	871075	871278	871108	871153	10	23	29.3427	21.5468	29.3427	167.8	64.4857	31.2661	63.1053	203
chr01	877739	877928	877752	877819	8	20	28.917	21.1564	28.917	233.5	100.588	89.0742	104.472	189
chr01	1002539	1002696	1002598	1002611	9	20	35.5158	27.5933	35.5158	177.667	81.0339	36.9271	103.213	157
chr01	1002752	1003014	1002868	1002870	16	19	77.7802	53.35	77.7802	259.875	89.8086	70.3458	60.1052	262
chr01	1014578	1014756	1014661	1014673	17	28	44.6498	36.1724	44.6498	209.882	97.5698	111.29	55.0693	178
chr01	1018070	1018379	1018183	1018323	25	26	93.2217	53.35	93.2217	332.6	79.9901	49.3073	65.1005	309
chr01	1018983	1019190	1019005	1019095	12	26	36.5137	28.4709	36.5137	238.25	97.9667	39.0395	94.345	207
chr01	1021106	1021307	1021196	1021242	8	24	28.1321	20.2471	28.1321	218	93.2432	90.4638	61.0806	201
chr01	1022315	1022556	1022349	1022452	22	22	95.7412	53.35	95.7412	267.364	94.0221	56.7807	62.3808	241
chr01	1025725	1026007	1025829	1025852	7	15	33.6306	25.8228	33.6306	326	160.602	73.4776	180.502	282
chr01	1026002	1026192	1026078	1026103	8	15	45.0264	36.5453	45.0264	301.75	177.632	156.219	107.977	190
chr01	1026961	1027201	1027101	1027116	5	14	31.8645	23.9952	31.8645	221	43.3532	20.6034	55.4977	240
chr01	1027358	1027494	1027406	1027431	6	15	28.0974	20.218	28.0974	136.833	62.4481	76.7587	29.0356	136
chr01	1028044	1028180	1028083	1028097	6	15	29.922	22.0784	29.922	191	105.48	134.364	64.9523	136
chr01	1056582	1056804	1056619	1056651	14	21	50.0424	42.2777	50.0424	224.929	64.7177	43.747	62.0704	222
chr01	1058032	1058418	1058106	1058143	11	18	56.8908	46.7399	56.8908	322	128.921	157.785	119.609	386
chr01	1063875	1064052	1063924	1063946	16	16	85.7413	53.35	85.7413	190.812	64.2342	52.0435	20.3335	177
chr01	1170423	1170543	1170467	1170486	9	22	27.9529	20.0974	27.9529	156.222	51.6497	74.619	31.0407	120
chr01	1218174	1218312	1218206	1218207	7	13	36.6401	28.5773	36.6401	142.714	40.2025	42.229	62.4431	138
chr01	1222087	1222250	1222131	1222154	9	17	39.9076	31.4689	39.9076	205.333	137.943	86.6013	68.0345	163
chr01	1222604	1222706	1222665	1222668	5	14	28.8642	21.1142	28.8642	181	68.4398	91.4128	88.4522	102
chr01	1226854	1227162	1226925	1226933	10	13	68.4551	53.35	68.4551	225.9	104.327	40.6279	115.699	308
chr01	1248988	1249137	1248998	1249128	2	5	30.7863	22.9609	30.7863	149.5	27.5772	14.8492	12.7279	149
chr01	1483134	1483300	1483208	1483228	11	16	55.818	46.5302	55.818	156.818	72.5394	69.671	30.579	166
chr01	1524056	1524169	1524077	1524116	10	21	35.5991	27.6072	35.5991	156.3	86.316	96.4112	44.0782	113
chr01	1602256	1602606	1602262	1602311	4	13	29.8074	21.9731	29.8074	294.75	140.638	14.6373	154.458	350
chr01	1602392	1602616	1602482	1602509	8	13	53.2845	44.053	53.2845	244	112.569	97.9679	58.1353	224
chr01	1603070	1603316	1603094	1603206	10	13	62.8199	53.35	62.8199	245.4	79.9669	34.5905	70.0626	246
chr01	1628331	1628600	1628460	1628479	9	22	32.9844	25.1835	32.9844	455.333	675.82	132.45	575.548	269
chr01	1685421	1685569	1685529	1685534	8	18	27.9096	20.0321	27.9096	172.875	64.7268	80.4323	56.7701	148
chr01	1706248	1706358	1706347	1706348	7	21	28.9522	21.2104	28.9522	202.429	114.423	73.3868	153.109	110
chr01	1706492	1706696	1706645	1706652	11	19	52.7367	43.2005	52.7367	261.727	130.37	107.061	100.327	204
chr01	1708121	1708364	1708264	1708273	16	25	55.3668	46.5302	55.3668	284.812	132.961	107.005	119.13	243
chr01	1770394	1770509	1770411	1770484	2	5	27.9337	20.0657	27.9337	114.5	12.0208	23.3345	35.3553	115
chr01	1801989	1802235	1802068	1802098	19	21	87.0506	53.35	87.0506	256.263	59.633	39.7235	41.0331	246
chr01	1808615	1808757	1808731	1808735	6	16	29.3238	21.5249	29.3238	164.667	69.707	66.8264	23.7634	142
chr01	1819101	1819220	1819119	1819217	6	16	28.1686	20.2867	28.1686	134.833	29.829	33.1748	9.30949	119
chr01	1824550	1824738	1824609	1824618	4	12	29.0355	21.2716	29.0355	238.25	143.581	44.5608	127.792	188
chr01	1827684	1827797	1827726	1827753	8	14	43.443	35.3089	43.443	117.5	42.1867	30.5941	39.2392	113
chr01	1829771	1829876	1829803	1829823	5	14	28.1429	20.2583	28.1429	188.8	92.6644	112.617	72.1422	105
chr01	1832272	1832465	1832345	1832361	6	15	31.7651	23.9054	31.7651	194.667	103.163	72.4856	54.9245	193
chr01	1832614	1832785	1832676	1832727	8	14	48.4111	40.2925	48.4111	196	78.7401	31.6724	72.451	171
chr01	1833875	1834115	1833946	1834022	5	12	36.9126	28.7741	36.9126	374.8	287.738	117.552	280.643	240
chr01	1834343	1834664	1834458	1834592	12	12	94.6128	53.35	94.6128	366.25	155.068	138.575	31.5204	321
chr01	1835804	1835959	1835878	1835925	9	11	65.4834	53.35	65.4834	234.444	132.002	78.1016	66.7158	155
chr01	1836751	1837022	1836878	1836902	9	12	64.9291	53.35	64.9291	278.222	128.28	102.583	69.626	271
chr01	1908716	1909104	1908747	1908828	6	9	59.2865	51.2689	59.2865	348.333	118.433	68.6656	116.841	388
chr01	1912554	1912862	1912625	1912651	17	19	87.5223	53.35	87.5223	309.353	62.5539	33.242	46.136	308
chr01	1928492	1928796	1928610	1928616	16	25	57.1465	46.7399	57.1465	294.438	87.8468	76.4898	57.6008	304
chr01	1929108	1929286	1929211	1929212	10	24	31.9704	24.0955	31.9704	168.9	50.1297	52.6815	52.5784	178
chr01	1929866	1930029	1929934	1929935	8	24	28.9463	21.2004	28.9463	191.625	81.1382	55.9233	111.705	163
chr01	1930021	1930195	1930148	1930149	13	22	49.0814	41.4244	49.0814	204.385	68.6896	82.3381	63.8324	174
chr01	1931082	1931633	1931403	1931404	11	16	66.9485	53.35	66.9485	593.818	201.834	147.742	148.802	551
chr01	1931422	1931814	1931738	1931769	6	14	32.6279	24.8467	32.6279	450.167	410.856	383.825	48.6868	392
chr01	1933483	1933796	1933638	1933681	11	16	65.8713	53.35	65.8713	301.091	92.3996	102.749	53.1779	313
chr01	1934724	1935082	1934987	1935037	12	14	83.1219	53.35	83.1219	405.417	195.729	115.912	92.3569	358
chr01	1935244	1935372	1935271	1935328	7	14	33.5681	25.7847	33.5681	238.143	309.911	296.359	24.4053	128
chr01	2010060	2010245	2010194	2010202	13	15	71.6375	53.35	71.6375	230.538	123.871	54.2348	110.886	185
chr01	2014131	2014266	2014147	2014154	7	16	34.3103	26.4384	34.3103	183	86.6603	44.1432	107.87	135
chr01	2017404	2017569	2017489	2017493	7	16	31.792	23.9356	31.792	226.429	138.841	167.003	92.6884	165
chr01	2024777	2025175	2024814	2025051	13	14	85.5142	53.35	85.5142	430.231	116.64	43.0124	128.389	398
chr01	2025218	2025422	2025315	2025322	10	15	56.4891	46.7399	56.4891	294.3	205.04	219.854	53.0384	204
chr01	2068444	2068632	2068526	2068540	12	19	41.0521	32.6405	41.0521	200.583	63.8997	66.505	49.6066	188
chr01	2095040	2095556	2095241	2095394	16	16	98.5583	53.35	98.5583	505.625	108.11	73.0397	82.4167	516
chr01	2104172	2104312	2104223	2104289	4	7	47.0921	38.6488	47.0921	162.75	60.8516	45.7921	53.8702	140
chr01	2144624	2144946	2144800	2144818	16	25	57.7623	50.7204	57.7623	333.062	123.324	72.8916	105.9	322
chr01	2146980	2147216	2147039	2147094	16	22	69.7255	53.35	69.7255	257.562	103.245	71.186	65.551	236
chr01	2161742	2162014	2161829	2161835	14	16	81.8358	53.35	81.8358	292.5	125.472	141.369	58.0364	272
chr01	2226041	2226211	2226122	2226137	7	16	30.9469	23.0699	30.9469	174.286	54.8261	36.2077	54.0022	170
chr01	2232071	2232304	2232146	2232189	16	20	71.5985	53.35	71.5985	210.812	68.4604	29.098	66.1009	233
chr01	2275278	2275527	2275434	2275446	15	19	69.4664	53.35	69.4664	231.2	119.577	111.95	63.0091	249
chr01	2280082	2280350	2280225	2280301	18	20	83.4631	53.35	83.4631	249.889	61.5992	54.1119	20.9513	268
chr01	2288825	2289027	2288943	2288948	11	19	50.4314	43.071	50.4314	195.273	77.9347	70.7903	55.1993	202
chr01	2377471	2377607	2377502	2377596	4	11	27.9616	20.1016	27.9616	143.5	44.8739	28.6705	19.0526	136
chr01	2415621	2415780	2415672	2415714	7	13	44.0641	35.7567	44.0641	227.143	221.582	185.225	48.8004	159
chr01	2462134	2462375	2462312	2462344	15	22	62.167	53.35	62.167	245.533	69.1477	58.0729	23.7146	241
chr01	2514260	2514624	2514351	2514366	22	23	90.3426	53.35	90.3426	361.5	162.468	65.2254	126.002	364
chr01	2521691	2521799	2521722	2521756	11	18	39.9429	31.4689	39.9429	160.364	84.2036	83.3892	50.5932	108
chr01	2551117	2551345	2551225	2551250	11	16	51.1059	43.2005	51.1059	216	119.605	56.6824	102.05	228
chr01	2554340	2554592	2554512	2554521	13	19	58.6915	50.7204	58.6915	283.462	132.125	93.0993	96.2604	252
chr01	2554668	2554882	2554778	2554799	7	20	30.7736	22.9563	30.7736	283.857	160.657	191.101	45.1901	214
chr01	2556494	2556702	2556577	2556582	7	21	30.1744	22.3041	30.1744	269.143	133.913	65.0304	163.867	208
chr01	2556648	2556923	2556725	2556741	8	22	31.452	23.6124	31.452	300.375	167.112	80.6841	149.304	275
chr01	2556822	2556989	2556939	2556940	10	23	35.0257	27.1472	35.0257	252.9	170.653	153.745	83.4895	167
chr01	2557102	2557238	2557146	2557162	12	23	39.9815	31.9258	39.9815	174.083	128.127	122.677	40.236	136
chr01	2619678	2619770	2619719	2619733	6	13	31.8665	23.9952	31.8665	107.667	27.6671	33.9691	54.8468	92
chr01	2620524	2620642	2620593	2620611	5	12	28.4484	20.638	28.4484	152.2	101.78	70.8273	51.6595	118
chr01	2625720	2626154	2625928	2625993	8	13	59.174	51.2689	59.174	408.5	92.693	79.5558	22.2096	434
chr01	2626802	2627485	2626923	2627017	15	16	88.8699	53.35	88.8699	656.667	191.806	55.5472	173.854	683
chr01	2737371	2737584	2737436	2737466	10	15	60.3817	51.2689	60.3817	218.3	77.0628	49.2946	59.0263	213
chr01	2739685	2739860	2739787	2739799	9	17	39.0318	30.888	39.0318	178.222	64.6796	57.128	49.3508	175
chr01	2740031	2740177	2740107	2740109	9	18	34.1631	26.3269	34.1631	176.889	76.9796	41.0853	108.823	146
chr01	2740107	2740323	2740242	2740310	7	16	32.9577	25.1791	32.9577	205.571	64.8507	79.8683	35.1683	216
chr01	2764943	2765195	2765091	2765124	22	24	83.5848	53.35	83.5848	252.5	103.619	54.4983	66.643	252
chr01	2787285	2787481	2787343	2787359	18	27	58.4127	50.7204	58.4127	219	72.5534	66.1085	17.4689	196
chr01	2800554	2800894	2800635	2800705	21	22	93.3817	53.35	93.3817	325.381	74.8482	33.703	64.301	340
chr01	2804690	2804944	2804886	2804918	10	17	55.9173	46.5302	55.9173	320.4	234.368	54.0535	241.225	254
chr01	2806828	2807002	2806885	2806953	7	13	43.4426	35.3089	43.4426	282.143	338.633	228.43	112.166	174
chr01	2807118	2807315	2807190	2807222	8	12	58.8508	51.2689	58.8508	293.75	309.345	317.819	70.8862	197
chr01	2809339	2809517	2809402	2809415	3	7	30.5925	22.7427	30.5925	135.667	38.4231	46.1844	62.3084	178
chr01	2809618	2810180	2810068	2810097	7	9	70.7874	53.35	70.7874	329.143	202.303	187.353	64.1245	562
chr01	2810258	2810534	2810280	2810306	3	9	32.3948	24.6221	32.3948	353.333	82.5126	225.187	159.412	276
chr01	2810831	2810957	2810931	2810932	3	9	27.9941	20.1261	27.9941	170.333	62.6844	81.2835	121.599	126
chr01	2820805	2821056	2820877	2820999	19	20	90.3638	53.35	90.3638	248.789	63.2346	49.4923	26.1891	251
chr01	2860655	2860813	2860719	2860728	11	19	47.1696	38.5947	47.1696	173.545	56.721	49.7775	71.4736	158
chr01	2869741	2869855	2869759	2869850	8	17	31.8588	23.991	31.8588	130	44.3041	35.9365	21.314	114
chr01	2874367	2874706	2874446	2874530	17	17	97.3409	53.35	97.3409	352.176	101.265	41.9948	92.5044	339
chr01	2880025	2880304	2880165	2880184	11	18	52.3322	43.2005	52.3322	273.909	100.793	95.0857	42.2918	279
chr01	2885596	2885903	2885655	2885685	17	19	86.5442	53.35	86.5442	309.647	55.1769	33.3371	34.0616	307
chr01	2888349	2888510	2888414	2888415	13	20	51.0283	43.2005	51.0283	154.385	47.0541	38.4586	49.6982	161
chr01	2924978	2925345	2925280	2925292	21	24	83.865	53.35	83.865	359.143	131.888	97.2918	77.2427	367
chr01	2950515	2950703	2950586	2950588	13	14	87.0239	53.35	87.0239	211.615	56.2176	56.3861	40.3019	188
chr01	2963178	2963464	2963212	2963228	7	12	50.5765	43.4087	50.5765	272	126.577	68.1836	106.328	286
chr01	2965036	2965518	2965245	2965332	16	18	85.0114	53.35	85.0114	475.562	113.377	80.5152	99.8952	482
chr01	2966258	2966556	2966349	2966356	11	17	54.0279	44.2597	54.0279	283.455	109.979	55.4569	93.3767	298
chr01	2988146	2988330	2988196	2988290	14	15	80.357	53.35	80.357	209.714	126.014	83.3231	50.2213	184
chr01	2989799	2989959	2989839	2989928	8	14	44.5309	36.1724	44.5309	169.625	58.3632	49.1221	29.6299	160
chr01	2990078	2990264	2990100	2990189	5	14	31.1206	23.2582	31.1206	213	74.027	52.9547	55.1969	186
chr01	2990699	2990832	2990737	2990753	7	13	35.3039	27.4637	35.3039	152	64.2599	24.8845	55.9098	133
chr01	3022818	3023229	3023038	3023188	11	13	83.1719	53.35	83.1719	408.545	110.363	86.2402	65.1077	411
chr01	3028166	3028313	3028212	3028251	9	19	37.6779	29.4941	37.6779	175.556	90.3315	54.5962	53.2191	147
chr01	3043844	3044075	3043958	3043972	9	24	29.3352	21.5397	29.3352	229.222	104.153	80.4712	74.5755	231
chr01	3085906	3086262	3086017	3086043	10	22	41.1523	32.728	41.1523	306.6	92.8681	65.2218	89.7875	356
chr01	3095180	3095374	3095235	3095264	21	23	80.0582	53.35	80.0582	219.143	108.583	106.269	64.6327	194
chr01	3113923	3114336	3114026	3114056	15	22	57.8561	50.7204	57.8561	308.467	130.605	73.702	110.731	413
chr01	3114703	3115067	3114910	3114932	14	22	59.8587	51.2689	59.8587	493.357	289.82	128.266	296.573	364
chr01	3115132	3115618	3115529	3115546	20	20	95.1273	53.35	95.1273	519.75	228.273	212.394	62.5649	486
chr01	3128229	3128457	3128289	3128315	8	16	40.906	32.5389	40.906	218.25	104.817	41.8569	87.6336	228
chr01	3129260	3129596	3129352	3129508	16	17	89.4099	53.35	89.4099	316.875	76.0516	41.8668	40.6505	336
chr01	3135656	3135878	3135689	3135700	14	20	55.3044	46.5302	55.3044	252.643	96.3899	44.4629	87.2862	222
chr01	3137056	3137268	3137155	3137163	13	25	42.1467	33.7547	42.1467	256.846	169.457	59.2755	161.662	212
chr01	3137237	3137471	3137336	3137340	13	26	41.4387	33.1464	41.4387	264.615	160.971	140.253	95.0402	234
chr01	3155284	3155487	3155349	3155373	12	24	39.7475	31.3523	39.7475	219.667	90.9279	35.6408	66.2531	203
chr01	3155809	3156036	3155945	3155969	18	23	68.077	53.35	68.077	225.167	77.8129	77.8114	32.0639	227
chr01	3161762	3162138	3161935	3161991	20	23	82.9986	53.35	82.9986	389.2	104.159	68.0288	76.5049	376
chr01	3164067	3164287	3164124	3164129	9	22	36.3386	28.2623	36.3386	269.111	143.954	127.116	79.6358	220
chr01	3166527	3166772	3166665	3166666	15	22	59.2654	51.2689	59.2654	257.467	101.608	58.1057	87.7298	245
chr01	3167660	3167836	3167741	3167764	8	20	32.1172	24.2284	32.1172	207.75	152.845	35.4217	154.643	176
chr01	3167990	3168267	3168110	3168130	14	19	66.899	53.35	66.899	299.714	147.55	118.976	122.24	277
chr01	3168366	3168577	3168486	3168500	9	18	44.5584	36.1724	44.5584	277.667	153.625	170.77	57.5413	211
chr01	3168690	3169308	3168795	3168936	15	17	80.0884	53.35	80.0884	563.8	132.63	54.4288	121.856	618
chr01	3180007	3180304	3180092	3180120	11	16	59.0077	51.2689	59.0077	280.455	100.385	48.0904	112.762	297
chr01	3180732	3180998	3180780	3180786	13	15	81.6368	53.35	81.6368	385.385	168.644	67.9442	201.166	266
chr01	3181132	3181439	3181298	3181307	16	18	81.6568	53.35	81.6568	348.5	174.913	164.376	43.4294	307
chr01	3195482	3195626	3195498	3195607	16	23	46.6467	38.0757	46.6467	209.562	133.234	129.597	41.6389	144
chr01	3202208	3202390	3202275	3202289	21	28	53.619	44.2597	53.619	210.762	76.3151	84.9545	44.0698	182
chr01	3215163	3215417	3215223	3215225	22	25	82.3895	53.35	82.3895	252.182	50.708	31.7909	41.531	254
chr01	3221312	3222055	3221608	3221635	19	25	73.3484	53.35	73.3484	583.895	206.129	129.604	178.331	743
chr01	3222864	3223015	3222918	3222947	9	25	30.112	22.2292	30.112	346.222	227.097	117.34	230.403	151
chr01	3223054	3223342	3223137	3223155	14	23	52.8818	43.2005	52.8818	325.786	194.86	122.54	122.183	288
chr01	3223421	3223614	3223501	3223517	7	21	29.2566	21.4714	29.2566	360.571	238.098	268.286	119.805	193
chr01	3224738	3224937	3224802	3224823	17	26	55.9355	46.5302	55.9355	230	90.7042	31.127	87.2196	199
chr01	3260646	3260958	3260756	3260758	10	12	75.9458	53.35	75.9458	288.6	127.203	55.4357	108.024	312
chr01	3261725	3261996	3261804	3261893	8	12	65.0339	53.35	65.0339	242.875	58.2714	28.5707	62.0194	271
chr01	3262281	3262466	3262318	3262326	5	12	30.9939	23.1081	30.9939	203.2	57.6559	79.9125	79.2193	185
chr01	3262889	3263256	3262966	3263016	11	13	80.9168	53.35	80.9168	389.818	124.638	66.6607	90.3967	367
chr01	3279313	3279524	3279422	3279429	11	17	55.6418	46.5302	55.6418	219.364	88.2851	89.902	88.8874	211
chr01	3279594	3279713	3279642	3279643	9	17	41.3035	33.0237	41.3035	193.111	105.912	130.61	89.7113	119
chr01	3282086	3282392	3282273	3282319	12	14	80.1366	53.35	80.1366	344.833	115.77	82.9357	56.6312	306
chr01	3283019	3283220	3283035	3283110	7	15	37.7388	29.5508	37.7388	221.571	90.8861	48.9417	79.8853	201
chr01	3285551	3285709	3285598	3285694	11	12	81.6985	53.35	81.6985	177.727	64.0829	69.7531	13.1059	158
chr01	3362306	3362500	3362391	3362464	14	15	78.0031	53.35	78.0031	207.571	100.16	87.06	28.3913	194
chr01	3369309	3369677	3369368	3369605	15	15	95.4486	53.35	95.4486	357.467	61.5071	30.3903	43.2614	368
chr01	3369954	3370142	3370030	3370085	12	17	62.255	53.35	62.255	279.5	232.2	65.951	205.935	188
chr01	3370346	3370473	3370363	3370382	7	18	28.5076	20.702	28.5076	244.429	322.621	180.115	152.659	127
chr01	3371382	3371620	3371497	3371546	10	18	47.9866	39.9524	47.9866	283.3	130.535	80.6904	111.894	238
chr01	3376422	3376600	3376506	3376557	9	15	56.431	46.7399	56.431	206	52.7944	43.4974	80.4551	178
chr01	3432360	3432605	3432461	3432479	8	13	56.5511	46.7399	56.5511	258.5	110.148	13.9872	107.224	245
chr01	3434346	3434536	3434414	3434417	8	9	70.9544	53.35	70.9544	185.5	60.9848	38.3778	78.513	190
chr01	3437154	3437322	3437235	3437247	8	11	61.9247	51.2689	61.9247	154.75	70.6091	53.1761	39.2007	168
chr01	3443213	3443562	3443270	3443450	14	15	92.0708	53.35	92.0708	375.929	62.1468	63.8658	23.5302	349
chr01	3466914	3467043	3466971	3466996	4	9	32.4059	24.6279	32.4059	144	70.6777	37.674	83.5624	129
chr01	3468974	3469256	3469029	3469145	4	11	29.5103	21.7014	29.5103	292.5	137.554	82.8709	77.1292	282
chr01	3469514	3469642	3469573	3469588	4	10	31.3326	23.4736	31.3326	131.25	25.4608	70.1665	45.5878	128
chr01	3469938	3470279	3470034	3470053	4	10	37.316	29.2562	37.316	277.5	129.719	55.0818	141.604	341
chr01	3472077	3472290	3472139	3472145	6	11	42.6705	34.4596	42.6705	238.667	102.985	76.3608	30.5729	213
chr01	3472974	3473303	3473016	3473176	7	13	43.3179	35.09	43.3179	343.714	152.598	27.2484	141.803	329
chr01	3473358	3473533	3473433	3473501	7	12	47.6891	39.0248	47.6891	323	188.893	203.603	117.587	175
chr01	3473645	3473863	3473755	3473807	8	13	51.2185	43.2005	51.2185	244.875	106.263	97.5345	70.6076	218
chr01	3478333	3478529	3478413	3478426	6	13	35.42	27.5509	35.42	236.833	192.07	90.9674	132.426	196
chr01	3478672	3478812	3478713	3478770	5	12	31.5014	23.6945	31.5014	220.8	176.401	184.166	33.3886	140
chr01	3480256	3480459	3480299	3480301	11	12	81.1596	53.35	81.1596	206.727	55.1182	49.2079	24.8797	203
chr01	3482746	3483038	3482925	3482958	9	16	44.3752	35.7675	44.3752	262.333	80.8378	91.8379	60.7662	292
chr01	3483743	3484059	3483885	3483901	13	16	71.2646	53.35	71.2646	355.077	102.23	50.2657	103.471	316
chr01	3485082	3485318	3485120	3485247	8	16	37.7138	29.5372	37.7138	234.625	59.4233	23.56	52.3612	236
chr01	3485501	3485821	3485740	3485754	12	18	54.2246	44.2597	54.2246	219.75	83.8778	109.477	70.9192	320
chr01	3486820	3487087	3487044	3487060	12	20	53.163	44.053	53.163	277.75	130.459	135.889	49.15	267
chr01	3488218	3488866	3488725	3488754	18	21	84.1757	53.35	84.1757	477.611	188.684	174.387	47.4441	648
chr01	3522548	3522674	3522588	3522644	8	22	28.7039	20.9872	28.7039	202.625	184.774	133.487	83.7154	126
chr01	3523195	3523318	3523230	3523295	11	22	41.8756	33.4466	41.8756	174.364	119.135	81.8259	47.0081	123
chr01	3524386	3524632	3524550	3524557	8	21	31.9034	24.0181	31.9034	179	63.9442	74.1966	32.9632	246
chr01	3533186	3533599	3533318	3533388	6	9	58.3238	50.7204	58.3238	352.333	117.176	67.7102	84.7034	413
chr01	3534220	3534340	3534241	3534309	6	11	38.3555	30.0383	38.3555	121.833	29.8959	26.2355	18.0739	120
chr01	3535338	3535569	3535410	3535497	10	10	87.3048	53.35	87.3048	267.7	118.412	91.0646	69.1989	231
chr01	3537258	3537456	3537299	3537418	4	10	30.6911	22.8867	30.6911	260	173.781	21.6852	170.637	198
chr01	3547402	3547640	3547427	3547458	8	8	94.3004	53.35	94.3004	242.75	75.849	20.9928	69.7853	238
chr01	3547858	3548034	3547928	3547950	4	9	32.0232	24.1146	32.0232	158	70.5171	66.868	44.2493	176
chr01	3548542	3548817	3548583	3548739	9	9	96.0102	53.35	96.0102	316.111	104.686	61.4776	88.1544	275
chr01	3563010	3563600	3563268	3563481	6	6	99.3716	53.35	99.3716	551.833	107.166	114.166	68.814	590
chr01	3563910	3564418	3564149	3564411	5	6	82.7624	53.35	82.7624	502.4	73.4765	109.081	78.7064	508
chr01	3566216	3566604	3566335	3566466	3	5	58.9337	51.2689	58.9337	302.333	164.491	81.5618	84.0139	388
chr01	3575442	3575744	3575506	3575702	4	11	28.6539	20.9329	28.6539	298.75	84.8739	45.6974	47.4833	302
chr01	3614204	3614425	3614274	3614308	8	15	38.397	30.0965	38.397	209.25	67.5928	45.0363	57.6466	221
chr01	3635146	3635345	3635240	3635256	9	18	39.939	31.4689	39.939	183.111	63.6503	42.1337	61.2667	199
chr01	3637888	3638040	3637949	3637962	11	21	40.0676	32.0055	40.0676	197.182	174.937	116.459	75.4318	152
chr01	3652079	3652458	3652268	3652272	17	21	79.1212	53.35	79.1212	435.294	212.789	169.595	62.1801	379
chr01	3730848	3731092	3730998	3731044	12	17	63.3854	53.35	63.3854	274.667	102.015	83.2198	82.1578	244
chr01	3732349	3732858	3732407	3732411	10	17	52.2571	43.2005	52.2571	468.9	171.867	86.9792	186.546	509
chr01	3732472	3732883	3732648	3732672	17	18	88.5044	53.35	88.5044	430.059	145.495	121.599	81.2828	411
chr01	3733681	3734091	3733930	3733986	12	18	56.2436	46.7399	56.2436	328.75	118.641	95.0325	57.0492	410
chr01	3734460	3734740	3734599	3734666	12	19	48.8466	40.8722	48.8466	298.25	144.232	125.945	70.5987	280
chr01	3734798	3734934	3734853	3734854	10	19	43.5175	35.3089	43.5175	193.7	85.8656	86.3088	105.24	136
chr01	3734921	3735103	3735055	3735068	7	20	29.4831	21.6759	29.4831	229.143	75.8429	87.1892	95.0767	182
chr01	3735299	3735638	3735349	3735412	10	20	38.6365	30.4567	38.6365	287.8	145.558	82.3505	91.3859	339
chr01	3761901	3762224	3761988	3762016	9	20	34.0289	26.1949	34.0289	275.444	89.2148	63.6219	101.687	323
chr01	3762715	3763080	3762871	3762926	14	18	70.4602	53.35	70.4602	364.929	205.074	87.6056	158.756	365
chr01	3764048	3764421	3764141	3764148	11	17	53.8935	44.2597	53.8935	258.636	114.363	72.6447	131.236	373
chr01	3767139	3767292	3767214	3767228	7	16	30.1983	22.3362	30.1983	144.714	57.0868	38.6295	78.6702	153
chr01	3769155	3769314	3769200	3769218	12	16	62.0883	53.35	62.0883	190.417	99.9513	36.4578	73.9361	159
chr01	3787378	3787523	3787471	3787480	8	17	38.871	30.8129	38.871	167.75	78.7596	62.4889	79.1396	145
chr01	3789106	3789756	3789110	3789128	6	18	30.2261	22.3737	30.2261	624.833	329.841	54.9269	295.26	650
chr01	3789250	3789778	3789355	3789592	16	17	89.4969	53.35	89.4969	589.062	235.468	112.918	194.648	528
chr01	3790312	3790514	3790409	3790417	8	16	40.6632	32.3422	40.6632	190.125	78.4428	50.9818	59.9403	202
chr01	3795431	3795630	3795497	3795501	9	16	46.3593	38.0045	46.3593	181.444	55.6532	42.5983	46.653	199
chr01	3796507	3796669	3796601	3796639	9	19	36.9199	28.7741	36.9199	185.333	65.6906	75.7696	41.9517	162
chr01	3798256	3798513	3798365	3798392	15	21	67.4116	53.35	67.4116	254.133	67.2701	52.9463	40.0811	257
chr01	3802436	3802655	3802460	3802511	25	26	91.7365	53.35	91.7365	238.68	49.7977	37.3043	42.9118	219
chr01	3833314	3833466	3833391	3833417	18	20	79.6075	53.35	79.6075	180.778	71.1912	27.7691	60.2466	152
chr01	3836777	3837063	3836957	3836978	9	22	32.089	24.1755	32.089	251.222	106.541	73.1074	91.6283	286
chr01	3837478	3837664	3837530	3837568	10	25	31.4316	23.6033	31.4316	216.5	94.6881	79.5954	68.4725	186
chr01	3839233	3839375	3839262	3839316	11	23	39.8721	31.4087	39.8721	162.636	61.2556	42.2385	64.5327	142
chr01	3839442	3839576	3839522	3839531	10	24	37.0228	28.9663	37.0228	218.1	98.1353	86.8166	129.907	134
chr01	3839665	3839840	3839738	3839789	12	23	44.9735	36.5453	44.9735	347.25	270.694	78.6937	261.529	175
chr01	3839945	3840394	3840218	3840265	12	22	49.4528	41.4244	49.4528	475.667	257.7	214.493	160.389	449
chr01	3840408	3840676	3840525	3840549	14	20	61.6193	51.2689	61.6193	334.214	228.873	252.245	84.1484	268
chr01	3841656	3841847	3841734	3841782	8	22	31.1564	23.2847	31.1564	185.125	33.1466	34.4342	30.8334	191
chr01	3844390	3844670	3844523	3844538	16	23	59.9937	51.2689	59.9937	286.75	91.3678	79.0261	77.114	280
chr01	3845360	3845694	3845467	3845468	21	23	89.2109	53.35	89.2109	335.524	91.9161	81.8651	65.9649	334
chr01	3889122	3889248	3889145	3889239	7	16	29.1883	21.4093	29.1883	158	68.3764	54.6243	25.6997	126
chr01	3903723	3904080	3903802	3904028	23	24	95.1898	53.35	95.1898	343.652	58.8068	49.0783	32.951	357
chr01	3950064	3950256	3950132	3950159	10	17	46.4594	38.0045	46.4594	297.5	132.96	109.33	138.804	192
chr01	3951198	3951569	3951475	3951543	10	13	66.2651	53.35	66.2651	302.2	115.937	110.058	19.6367	371
chr01	3958553	3958768	3958673	3958676	6	14	30.7411	22.9283	30.7411	195	85.9907	64.7755	49.1311	215
chr01	3959550	3960089	3959819	3959846	14	17	78.8301	53.35	78.8301	551.643	220.198	169.716	215.332	539
chr01	3960107	3960475	3960331	3960334	10	20	43.7159	35.4272	43.7159	470.4	271.454	262.962	189.683	368
chr01	3960452	3960662	3960569	3960587	7	20	28.9795	21.2294	28.9795	378.429	316.357	293.25	115.59	210
chr01	3961982	3962338	3962223	3962227	15	20	67.8659	53.35	67.8659	346.733	203.297	105.445	150.068	356
chr01	3962347	3962529	3962378	3962386	13	22	51.6423	43.2005	51.6423	328.615	224.622	186.379	109.727	182
chr01	3963373	3963591	3963498	3963509	13	22	50.6425	43.4087	50.6425	236.231	107.721	92.7569	57.1492	218
chr01	3975249	3975437	3975289	3975352	22	26	75.6599	53.35	75.6599	234.455	195.425	82.6943	118.902	188
chr01	4009473	4009640	4009483	4009544	6	12	42.4908	33.9021	42.4908	191	52.7826	47.2737	19.0158	167
chr01	4055282	4055491	4055399	4055417	10	16	49.3215	41.4244	49.3215	241.9	82.929	48.7653	88.5829	209
chr01	4078684	4078956	4078773	4078791	11	14	67.2707	53.35	67.2707	245.636	79.6031	49.5502	66.655	272
chr01	4083802	4083929	4083829	4083857	7	16	35.5155	27.5933	35.5155	193.857	116.991	139.08	60.4936	127
chr01	4089493	4089742	4089546	4089689	15	16	83.1686	53.35	83.1686	292.267	96.1906	72.4715	64.3966	249
chr01	4094104	4094312	4094191	4094196	11	24	36.9431	28.8276	36.9431	280.545	183.764	140.995	101.211	208
chr01	4095152	4095426	4095322	4095326	21	25	73.5804	53.35	73.5804	268.429	139.63	126.265	97.7275	274
chr01	4095485	4095714	4095566	4095569	11	26	34.9531	27.0994	34.9531	262.091	140.549	133.142	99.5684	229
chr01	4096843	4097198	4097011	4097015	22	24	76.779	53.35	76.779	354.409	110.115	59.4064	110.609	355
chr01	4100959	4101309	4100984	4101045	9	21	32.4697	24.697	32.4697	309.889	263.135	51.9738	234.65	350
chr01	4101830	4101976	4101930	4101934	8	20	29.7843	21.9631	29.7843	187.375	108.161	47.6368	150.007	146
chr01	4104622	4104910	4104761	4104771	15	18	70.5208	53.35	70.5208	310.267	143.895	83.477	96.403	288
chr01	4105163	4105489	4105238	4105294	11	17	57.7431	50.7204	57.7431	395.091	263.097	66.7474	246.927	326
chr01	4105465	4105938	4105579	4105603	12	16	65.9704	53.35	65.9704	505.333	231.959	187.025	179.333	473
chr01	4106298	4106647	4106386	4106408	7	14	44.5374	36.1724	44.5374	310.429	123.31	128.357	98.8761	349
chr01	4108215	4108958	4108431	4108451	11	13	72.2241	53.35	72.2241	796.727	250.548	176.491	349.369	743
chr01	4108388	4109307	4108957	4109012	9	13	56.1266	46.5302	56.1266	757.111	390.937	336.136	272.276	919
chr01	4109331	4109686	4109459	4109481	7	13	46.9663	38.127	46.9663	539.571	442.137	420.492	178.5	355
chr01	4109794	4110075	4109894	4109912	7	11	54.8922	46.4536	54.8922	440	293.838	368.972	177.619	281
chr01	4109998	4110339	4110148	4110202	7	9	66.7821	53.35	66.7821	427.286	245.518	116.228	279.599	341
chr01	4110109	4110427	4110350	4110353	5	9	45.186	36.7261	45.186	434.6	317.747	200.509	279.677	318
chr01	4110339	4110908	4110686	4110699	3	7	38.0283	29.6984	38.0283	499	393.162	279.001	153.575	569
chr01	4111433	4111550	4111433	4111511	3	6	29.5533	21.7375	29.5533	116.333	8.02081	17.3205	24.7857	117
chr01	4118906	4119098	4118965	4119046	14	14	84.317	53.35	84.317	201.214	46.9061	37.8285	38.3644	192
chr01	4139303	4139444	4139423	4139429	9	14	49.7594	42.1213	49.7594	168.778	55.4093	68.646	66.2193	141
chr01	4173385	4173635	4173550	4173570	11	19	52.0653	43.2005	52.0653	295.182	115.207	123.014	133.665	250
chr01	4173738	4173930	4173776	4173806	14	19	71.1683	53.35	71.1683	235.714	86.6358	81.7714	39.2107	192
chr01	4270780	4270936	4270842	4270883	14	20	57.0862	46.7399	57.0862	175.857	104.585	38.3535	94.1925	156
chr01	4292708	4293091	4292831	4292954	18	18	98.8185	53.35	98.8185	406.611	86.6291	71.3106	63.2625	383
chr01	4293882	4293990	4293904	4293918	6	17	28.9968	21.2394	28.9968	142.167	66.4151	58.1401	84.8444	108
chr01	4298186	4298632	4298328	4298405	18	19	92.9584	53.35	92.9584	407.778	151.698	96.6249	114.123	446
chr01	4299615	4299916	4299673	4299771	17	21	76.3843	53.35	76.3843	311.118	108.247	38.2461	93.0416	301
chr01	4315448	4315650	4315478	4315479	16	27	40.762	32.3956	40.762	223.938	165.875	35.133	170.627	202
chr01	4355177	4355334	4355210	4355269	16	17	85.2525	53.35	85.2525	170.812	54.8759	27.7558	47.2309	157
chr01	4357433	4357585	4357474	4357560	9	23	28.3044	20.4629	28.3044	171.333	56.0758	36.9745	39.7894	152
chr01	4370644	4370838	4370765	4370779	10	24	36.3127	28.2504	36.3127	200.7	98.536	76.9794	37.9662	194
chr01	4378108	4378594	4378271	4378273	13	17	69.6207	53.35	69.6207	417.538	200.305	62.5102	198.185	486
chr01	4378696	4378991	4378760	4378874	16	17	90.2528	53.35	90.2528	349.812	181.43	197.282	46.457	295
chr01	4447947	4448243	4448014	4448105	9	12	69.622	53.35	69.622	279.778	74.1026	26.2842	66.4887	296
chr01	4449622	4449858	4449654	4449683	4	11	32.2244	24.4018	32.2244	293.5	221.223	54.5069	224.207	236
chr01	4449792	4450032	4449927	4449930	6	12	43.5458	35.3089	43.5458	281	215.596	136.959	121.281	240
chr01	4450780	4451004	4450837	4450877	10	12	76.2117	53.35	76.2117	241	109.77	89.3796	51.4699	224
chr01	4452330	4452689	4452630	4452631	6	13	37.7989	29.5923	37.7989	226.667	142.04	138.739	77.3686	359
chr01	4452748	4452897	4452790	4452805	6	13	39.7097	31.3523	39.7097	268.667	163.961	168.845	172.645	149
chr01	4453048	4453319	4453224	4453230	10	13	68.6131	53.35	68.6131	273	140.456	137.244	68.4394	271
chr01	4485728	4485882	4485774	4485824	7	17	37.9097	29.6706	37.9097	190.857	73.0649	62.4393	67.9741	154
chr01	4486495	4486696	4486579	4486631	6	16	32.5781	24.7981	32.5781	184.333	78.393	55.9443	35.4932	201
chr01	4488529	4488875	4488696	4488822	11	15	69.893	53.35	69.893	349.455	73.708	61.1283	42.2895	346
chr01	4489378	4489524	4489393	4489508	6	15	30.4516	22.6006	30.4516	158.167	26.4833	23.1495	26.9642	146
chr01	4489965	4490322	4490178	4490233	8	15	47.0628	38.6488	47.0628	297.375	138.001	76.3674	113.939	357
chr01	4490364	4490844	4490465	4490473	8	15	46.2199	37.7679	46.2199	374.625	161.184	171.673	187.006	480
chr01	4491134	4491498	4491398	4491406	6	15	30.0606	22.2101	30.0606	213	83.0566	104.907	39.6972	364
chr01	4497916	4498074	4497968	4498001	14	16	71.9854	53.35	71.9854	174.286	57.3725	53.1623	45.3628	158
chr01	4513583	4513691	4513619	4513670	7	13	42.1847	33.7547	42.1847	126.143	25.6088	28.8196	34.7008	108
chr01	4513960	4514090	4514014	4514037	6	13	36.3742	28.3529	36.3742	135	46.2688	33.9509	69.4972	130
chr01	4543074	4543413	4543313	4543391	19	21	89.9103	53.35	89.9103	351.211	64.7127	27.0478	53.6444	339
chr01	4544156	4544293	4544248	4544282	7	19	29.5173	21.7014	29.5173	143.857	53.4335	49.0034	18.8364	137
chr01	4546098	4546436	4546144	4546171	11	19	46.1577	37.7679	46.1577	275.182	94.9071	47.7849	125.85	338
chr01	4549240	4549533	4549371	4549392	6	11	47.4017	38.5947	47.4017	311.167	195.058	90.2545	201.784	293
chr01	4549564	4549912	4549664	4549667	5	11	41.8418	33.4466	41.8418	391.2	165.47	217.675	134.765	348
chr01	4550742	4550920	4550821	4550822	6	12	40.0263	31.9295	40.0263	229.167	143.504	159.268	58.8852	178
chr01	4551841	4552090	4551891	4551914	11	13	73.9623	53.35	73.9623	256.364	48.8042	39.2794	41.4185	249
chr01	4611424	4611591	4611537	4611540	10	26	31.3102	23.4544	31.3102	323.8	291.567	76.6456	284.718	167
chr01	4611651	4611869	4611769	4611785	7	21	28.0131	20.1432	28.0131	378.143	340.472	200.645	228.934	218
chr01	4619190	4619554	4619439	4619455	6	12	42.9141	34.6857	42.9141	342	72.6443	45.3211	45.0777	364
chr01	4623424	4623573	4623520	4623530	6	13	36.8156	28.7481	36.8156	231.667	134.987	120.959	150.258	149
chr01	4623656	4623924	4623719	4623755	10	13	68.1311	53.35	68.1311	269	73.4454	61.4474	68.7993	268
chr01	4624036	4624256	4624087	4624160	9	15	54.3899	44.2597	54.3899	236.222	71.4804	50.0311	54.828	220
chr01	4637252	4637461	4637295	4637330	8	16	31.6248	23.79	31.6248	209.375	122.923	35.6148	106.09	209
chr01	4663774	4664198	4664092	4664160	15	16	91.9925	53.35	91.9925	464.8	121.098	97.3838	46.4601	424
chr01	4664560	4664672	4664571	4664653	6	15	30.6601	22.8262	30.6601	122.5	22.3674	19.7019	14.9622	112
chr01	4669394	4669625	4669446	4669495	8	11	61.4976	51.2689	61.4976	244.125	144.878	78.6719	89.9413	231
chr01	4671716	4672036	4671763	4671976	8	9	79.9539	53.35	79.9539	342.75	85.9032	55.0647	56.8468	320
chr01	4673113	4673552	4673225	4673244	6	10	51.7962	43.2005	51.7962	279.5	212.203	68.6773	182.512	439
chr01	4674449	4674762	4674654	4674661	7	10	59.6301	51.2689	59.6301	279.857	141.511	144.811	49.6147	313
chr01	4676812	4676915	4676846	4676860	6	11	40.1302	32.0601	40.1302	167.333	84.5876	87.6251	99.1499	103
chr01	4677282	4677409	4677342	4677394	5	11	33.8575	26.0449	33.8575	179.2	104.236	115.233	27.8029	127
chr01	4677498	4677738	4677550	4677663	4	11	31.5694	23.7502	31.5694	239.5	108.66	38.1488	84.212	240
chr01	4677693	4678008	4677792	4677803	5	11	42.2876	33.7598	42.2876	317.8	57.7122	157.697	148.274	315
chr01	4677814	4678102	4677975	4678008	7	11	52.8506	43.2005	52.8506	229.286	89.5856	102.843	51.7742	288
chr01	4689745	4689883	4689789	4689795	8	21	30.2278	22.3737	30.2278	349.5	409.326	60.7335	400.82	138
chr01	4689954	4690682	4690051	4690143	20	21	93.0833	53.35	93.0833	653.35	220.603	89.6175	194.31	728
chr01	4785749	4786268	4785814	4786116	12	13	91.3024	53.35	91.3024	531.083	77.2063	43.4323	71.8831	519
chr01	4795780	4796049	4795929	4795983	12	14	73.9904	53.35	73.9904	275.833	112.036	94.5164	66.1204	269
chr01	4797319	4797750	4797359	4797378	11	13	84.0937	53.35	84.0937	429.273	53.2148	17.5349	42.4243	431
chr01	4837538	4837666	4837630	4837643	3	6	36.6778	28.653	36.6778	175.667	132.039	149.292	41.7413	128
chr01	4838412	4838674	4838416	4838576	2	5	29.2714	21.4867	29.2714	262.5	144.957	6.36396	138.593	262
chr01	4839736	4840228	4839789	4839815	2	5	32.7047	24.9187	32.7047	491.5	509.824	74.2462	584.07	492
chr01	4840081	4840318	4840097	4840120	3	5	56.3691	46.7399	56.3691	420	374.509	173.39	202.467	237
chr01	4843155	4843528	4843262	4843516	4	6	58.2326	50.7204	58.2326	395.75	122.75	118.792	26.9382	373
chr01	4844013	4844136	4844086	4844091	3	7	29.6505	21.8148	29.6505	162.333	92.5005	135.768	45.5009	123
chr01	4845734	4845907	4845755	4845882	2	6	29.5387	21.7232	29.5387	173	65.0538	29.6985	35.3553	173
chr01	4846254	4846585	4846294	4846308	3	6	38.4376	30.1011	38.4376	385.333	329.779	49.8029	351.467	331
chr01	4847278	4847390	4847299	4847300	4	9	32.8593	25.1238	32.8593	138.5	40.0208	91.0142	58.4658	112
chr01	4847939	4848133	4848013	4848036	4	10	31.902	24.0181	31.902	269	215.917	191.256	93.8345	194
chr01	4848163	4848319	4848221	4848253	5	10	37.0744	29.008	37.0744	169.2	62.9182	80.3542	45.5939	156
chr01	4848403	4848621	4848510	4848511	5	10	37.4091	29.3054	37.4091	254.8	219.212	77.3906	163.595	218
chr01	4849230	4849400	4849254	4849315	4	10	31.5946	23.7693	31.5946	159.5	49.3052	21.8384	58.117	170
chr01	4850182	4850384	4850266	4850315	5	12	30.4551	22.6006	30.4551	201.2	86.6326	85.1187	41.4488	202
chr01	4851344	4851606	4851406	4851516	12	13	82.513	53.35	82.513	287.25	62.3802	55.8268	60.1692	262
chr01	4856554	4856719	4856589	4856675	14	17	74.9997	53.35	74.9997	189.143	63.0676	27.8149	49.6254	165
chr01	4862069	4862230	4862131	4862197	8	18	38.6347	30.4567	38.6347	178.625	54.5578	34.7273	45.425	161
chr01	4862651	4863058	4862798	4862937	17	18	87.6713	53.35	87.6713	406.588	84.3068	54.4072	71.4051	407
chr01	4864092	4864278	4864163	4864224	8	16	40.2588	32.2095	40.2588	200.25	84.4288	74.0849	45.1877	186
chr01	4864901	4865029	4864929	4864992	10	16	42.7936	34.5745	42.7936	135.6	30.2479	28.6257	27.9891	128
chr01	4866260	4866424	4866325	4866374	7	15	37.791	29.5923	37.791	224.143	165.664	26.7145	159.674	164
chr01	4866460	4866778	4866557	4866612	10	14	63.1502	53.35	63.1502	310.2	115.905	109.843	68.3816	318
chr01	4867121	4867267	4867232	4867241	8	15	44.6919	36.1724	44.6919	185.5	85.99	62.2294	107.598	146
chr01	4867401	4867494	4867478	4867482	5	15	28.7683	21.0223	28.7683	251.4	99.3796	158.735	143.768	93
chr01	4867559	4867712	4867594	4867690	8	15	43.8966	35.4288	43.8966	180.375	63.5451	46.4756	38.8431	153
chr01	4867970	4868318	4868123	4868246	15	15	95.2421	53.35	95.2421	365.6	117.096	89.6699	64.9078	348
chr01	4869488	4869882	4869652	4869804	8	15	49.0648	41.4244	49.0648	426.75	144.94	79.3473	126.662	394
chr01	4870036	4870309	4870134	4870142	11	15	67.9198	53.35	67.9198	375.364	188.46	157.75	210.943	273
chr01	4870173	4870581	4870426	4870436	8	15	48.9861	41.4244	48.9861	395.75	173.102	156.748	104.39	408
chr01	4876867	4877330	4877064	4877082	17	18	91.898	53.35	91.898	413.824	154.513	95.7065	105.202	463
chr01	4878021	4878381	4878190	4878243	11	18	56.7371	46.7399	56.7371	326.909	123.902	73.4115	69.3067	360
chr01	4882415	4882862	4882605	4882827	13	13	96.1898	53.35	96.1898	465.923	71.0451	64.3029	16.1082	447
chr01	4883444	4883602	4883490	4883582	8	13	47.5435	38.5947	47.5435	154	28.8444	27.2908	30.2785	158
chr01	4886968	4887443	4887068	4887196	12	14	82.7312	53.35	82.7312	459.75	57.1221	44.5357	19.0141	475
chr01	4888039	4888173	4888087	4888139	9	17	39.0223	30.8695	39.0223	127.889	21.8486	20.6767	19.4551	134
chr01	4889161	4889264	4889180	4889192	9	15	47.1849	38.5947	47.1849	119.444	36.661	46.032	36.0443	103
chr01	4932191	4932435	4932321	4932322	15	24	54.7933	46.4536	54.7933	292.2	169.704	128.902	81.0128	244
chr01	4946765	4947020	4946951	4946975	8	18	35.5534	27.6006	35.5534	252.625	125.574	107.727	48.7852	255
chr01	4948119	4948458	4948304	4948313	16	17	89.7788	53.35	89.7788	348.062	59.683	47.87	50.1108	339
chr01	4967008	4967206	4967042	4967115	11	18	45.223	36.7261	45.223	207.727	72.1638	30.0512	70.1082	198
chr01	5012377	5012578	5012506	5012523	16	25	50.5313	43.4087	50.5313	203	56.4388	50.9888	51.3471	201
chr01	5028400	5028624	5028528	5028548	16	29	41.5354	33.1554	41.5354	224.75	57.0561	38.8413	49.0848	224
chr01	5046069	5046776	5046185	5046374	22	24	88.7489	53.35	88.7489	650.545	139.533	51.3145	127.244	707
chr01	5048128	5048858	5048317	5048323	18	20	85.2077	53.35	85.2077	559.111	269.166	95.3157	245.827	730
chr01	5060066	5060218	5060121	5060126	14	27	38.3434	30.0383	38.3434	163.714	60.3355	60.9522	43.7061	152
chr01	5063477	5063739	5063591	5063614	13	26	42.9947	34.7762	42.9947	392.846	304.07	225.493	124.047	262
chr01	5064116	5064411	5064181	5064187	12	26	36.752	28.6935	36.752	323.667	149.795	67.4637	155.684	295
chr01	5064321	5064592	5064410	5064411	17	26	58.1888	50.7204	58.1888	300.647	134.992	148.493	84.3914	271
chr01	5070394	5070751	5070549	5070559	13	18	65.9238	53.35	65.9238	313.231	107.844	75.4061	91.5855	357
chr01	5072546	5072853	5072835	5072848	5	12	29.8114	21.9915	29.8114	308.8	236.433	141.267	288.953	307
chr01	5073046	5073259	5073132	5073139	6	13	37.6872	29.4978	37.6872	327.833	238.164	117.772	218.377	213
chr01	5073182	5073681	5073472	5073510	10	13	68.2063	53.35	68.2063	441	270.177	203.111	200.164	499
chr01	5073696	5073965	5073820	5073844	9	13	58.2401	50.7204	58.2401	409.556	300.502	228.285	174.595	269
chr01	5074783	5075159	5074900	5074929	7	13	47.8248	39.206	47.8248	384.857	210.388	99.5889	231.046	376
chr01	5075179	5075576	5075318	5075429	11	12	82.9161	53.35	82.9161	450.909	166.319	154.519	145.634	397
chr01	5075755	5075940	5075847	5075856	8	11	58.4567	50.7204	58.4567	254.25	187.963	208.635	59.6129	185
chr01	5076051	5076271	5076077	5076123	7	11	52.9101	43.2005	52.9101	371.429	344.467	47.7439	322.3	220
chr01	5076154	5076562	5076345	5076369	7	10	60.785	51.2689	60.785	451.857	284.783	137.523	205.136	408
chr01	5080162	5080360	5080264	5080273	6	14	30.1617	22.2833	30.1617	235.333	198.847	163.314	60.6135	198
chr01	5081216	5081402	5081234	5081243	11	15	58.5962	50.7204	58.5962	246.727	108.548	116.281	89.7824	186
chr01	5083667	5083842	5083766	5083829	7	15	35.0591	27.1808	35.0591	176.571	62.2946	58.874	25.4998	175
chr01	5084042	5084259	5084113	5084162	5	14	29.7312	21.9203	29.7312	238	113.666	101.066	74.0763	217
chr01	5089127	5089532	5089278	5089331	11	14	70.769	53.35	70.769	410.545	182.675	93.6719	134.244	405
chr01	5090440	5090717	5090538	5090568	11	17	53.3008	44.053	53.3008	341.091	192.293	156.955	65.515	277
chr01	5095079	5095468	5095205	5095208	15	22	62.8754	53.35	62.8754	425.533	217.323	67.3885	210.366	389
chr01	5095559	5096020	5095654	5095666	16	20	73.4926	53.35	73.4926	561.875	357.19	201.379	369.241	461
chr01	5096145	5096646	5096215	5096306	16	23	63.1591	53.35	63.1591	579.875	374.902	239.718	200.084	501
chr01	5096764	5096884	5096806	5096811	12	23	38.151	29.8635	38.151	350.917	447.097	465.2	115.64	120
chr01	5097344	5097820	5097624	5097628	11	24	39.5382	31.2455	39.5382	277.727	144.352	148.298	80.1197	476
chr01	5097922	5098147	5098054	5098055	21	24	78.9179	53.35	78.9179	255.286	97.7073	80.9415	62.1967	225
chr01	5112295	5112744	5112309	5112416	18	19	91.2207	53.35	91.2207	476.278	140.042	36.283	131.057	449
chr01	5115220	5115433	5115290	5115294	6	15	30.1522	22.2783	30.1522	234	76.8401	89.2564	87.5802	213
chr01	5115727	5115904	5115811	5115812	7	14	38.5782	30.3148	38.5782	168.286	68.1535	81.0696	45.5767	177
chr01	5116147	5116323	5116206	5116300	5	13	31.82	23.9559	31.82	208.2	68.8382	61.537	86.4887	176
chr01	5121975	5122516	5122054	5122481	10	10	94.5847	53.35	94.5847	566.3	101.423	52.1175	74.8023	541
chr01	5122982	5123200	5123032	5123145	4	11	34.9302	27.0955	34.9302	261.5	68.1787	103.606	70.135	218
chr01	5123231	5123354	5123291	5123312	4	11	31.7574	23.9013	31.7574	254.5	175.206	113.332	222.437	123
chr01	5123452	5123784	5123732	5123762	4	11	32.2621	24.4452	32.2621	343.75	272.155	201.022	303.688	332
chr01	5123994	5124398	5124267	5124273	9	10	81.4222	53.35	81.4222	373.111	159.09	169.519	98.4518	404
chr01	5124672	5124990	5124757	5124761	4	10	33.4298	25.7131	33.4298	317	134.566	102.004	160.683	318
chr01	5124820	5125091	5124954	5124969	7	10	53.3051	44.053	53.3051	253.429	124.26	118.241	62.7599	271
chr01	5126006	5126490	5126226	5126366	6	9	51.4437	43.2005	51.4437	424.167	116.233	94.0838	62.9497	484
chr01	5155988	5156168	5156088	5156098	10	13	66.6243	53.35	66.6243	205.7	75.0882	69.4659	87.6042	180
chr01	5156940	5157146	5156947	5156994	5	13	31.2197	23.3275	31.2197	209.8	134.856	96.5262	78.9006	206
chr01	5158054	5158420	5158308	5158331	5	12	33.252	25.4155	33.252	262.4	107.468	143.191	50.2862	366
chr01	5160153	5160288	5160209	5160256	6	11	41.4081	33.1464	41.4081	212.5	155.362	121.218	53.0902	135
chr01	5160509	5160815	5160757	5160763	7	11	51.5165	43.2005	51.5165	317	266.431	145.95	223.393	306
chr01	5160832	5161358	5161210	5161238	4	11	30.4761	22.6353	30.4761	412.25	362.856	310.879	101.605	526
chr01	5161437	5161807	5161614	5161648	10	12	78.2481	53.35	78.2481	333.3	127.027	90.7588	79.0205	370
chr01	5162761	5163136	5163049	5163079	5	12	35.3522	27.467	35.3522	290.8	140.133	142.826	41.2347	375
chr01	5261410	5261742	5261649	5261683	15	16	88.7824	53.35	88.7824	356.733	96.2663	99.0042	107.93	332
chr01	5261485	5261937	5261858	5261870	5	16	28.3759	20.5171	28.3759	433.2	81.3677	94.5764	31.7695	452
chr01	5281336	5281627	5281382	5281474	22	25	86.4656	53.35	86.4656	296.318	67.5372	31.5493	54.8319	291
chr01	5284287	5284976	5284532	5284575	17	25	65.8067	53.35	65.8067	657.471	223.283	150.803	213.521	689
chr01	5285152	5285406	5285245	5285289	24	28	75.256	53.35	75.256	281.5	180.651	147.077	71.6718	254
chr01	5301631	5301866	5301763	5301767	31	34	82.2535	53.35	82.2535	245.226	61.6223	44.6639	38.7764	235
chr01	5302488	5302970	5302811	5302872	30	31	95.6953	53.35	95.6953	493.7	70.0084	35.7742	58.0922	482
chr01	5306332	5306545	5306364	5306376	26	29	82.1671	53.35	82.1671	239.038	53.3063	26.1682	54.1354	213
chr01	5307164	5307627	5307203	5307459	27	30	88.7078	53.35	88.7078	462.074	75.4998	31.7264	67.6431	463
chr01	5365150	5365463	5365186	5365319	15	16	91.7976	53.35	91.7976	313.533	96.6354	50.882	65.7003	313
chr01	5373277	5373423	5373406	5373408	5	11	32.3902	24.6221	32.3902	164.4	24.7447	67.4366	82.9409	146
chr01	5373734	5374011	5373814	5373845	9	12	59.9349	51.2689	59.9349	294.111	114.381	98.8787	86.957	277
chr01	5375919	5376262	5376175	5376241	11	13	68.4151	53.35	68.4151	323.909	139.019	133.755	20.9965	343
chr01	5377344	5377598	5377512	5377525	10	13	62.2577	53.35	62.2577	321.7	273.534	108.189	263.977	254
chr01	5377762	5378005	5377870	5377884	6	14	36.4763	28.4504	36.4763	332.667	359.351	182.328	186.999	243
chr01	5378551	5378921	5378772	5378775	9	13	59.7041	51.2689	59.7041	265.111	133.198	91.5052	82.0899	370
chr01	5379030	5379190	5379049	5379124	6	14	31.7523	23.9013	31.7523	213.167	140.39	54.3016	100.482	160
chr01	5380940	5381327	5381079	5381129	11	13	81.1207	53.35	81.1207	376.636	118.546	38.0469	101.639	387
chr01	5381853	5382111	5382000	5382088	11	13	79.8545	53.35	79.8545	307.364	164.611	75.4265	167.937	258
chr01	5382270	5382630	5382316	5382598	13	13	93.2758	53.35	93.2758	395.231	118.186	105.684	35.3176	360
chr01	5384411	5384637	5384547	5384583	8	16	39.7036	31.3523	39.7036	215.875	63.7729	77.1659	38.3292	226
chr01	5389132	5389328	5389173	5389202	22	26	76.9239	53.35	76.9239	199.773	37.6752	24.5712	22.2573	196
chr01	5417109	5417355	5417235	5417237	13	21	51.4345	43.2005	51.4345	261.923	212.602	171.465	70.5484	246
chr01	5418092	5418629	5418232	5418254	18	22	78.3352	53.35	78.3352	483.889	174.595	80.8201	182.078	537
chr01	5418652	5418868	5418752	5418759	10	22	42.016	33.5709	42.016	354	251.294	275.638	73.3921	216
chr01	5419506	5419846	5419662	5419710	17	22	67.8201	53.35	67.8201	317.353	132.79	82.7774	96.174	340
chr01	5419858	5420095	5419983	5419994	8	21	31.6871	23.8426	31.6871	276.125	196.919	204.347	51.7575	237
chr01	5420297	5420508	5420361	5420427	10	19	44.8038	36.306	44.8038	238.3	106.934	75.6377	61.0742	211
chr01	5422619	5422812	5422677	5422699	10	20	42.7057	34.4596	42.7057	272.8	180.683	91.7131	151.979	193
chr01	5422735	5423064	5422923	5422936	7	21	29.0511	21.2813	29.0511	354.429	169.621	189.63	115.673	329
chr01	5423057	5423208	5423171	5423195	8	20	35.1473	27.3173	35.1473	276.75	223.64	151.98	192.685	151
chr01	5423429	5423669	5423597	5423598	13	18	63.4579	53.35	63.4579	314.077	180.755	121.165	127.891	240
chr01	5423778	5424054	5423913	5423931	17	18	85.3805	53.35	85.3805	318.647	137.901	139.111	64.3427	276
chr01	5434368	5434567	5434436	5434437	19	20	87.5482	53.35	87.5482	193.842	39.8375	25.6434	41.0379	199
chr01	5440566	5440765	5440657	5440685	7	15	37.335	29.2577	37.335	239.714	151.895	174.294	33.7081	199
chr01	5441318	5441564	5441343	5441472	13	14	75.2491	53.35	75.2491	269.769	152.342	142.251	38.1441	246
chr01	5443192	5443466	5443245	5443397	6	14	36.0399	27.9665	36.0399	266.5	59.8356	31.7768	57.1688	274
chr01	5444533	5444868	5444640	5444711	11	14	70.8319	53.35	70.8319	343.909	100.283	42.2518	87.8451	335
chr01	5446440	5446616	5446522	5446594	5	10	34.3247	26.4384	34.3247	274.2	152.135	96.6711	147.901	176
chr01	5446829	5446995	5446870	5446942	7	10	55.1225	46.5302	55.1225	226	133.059	148.917	37.1484	166
chr01	5448672	5448858	5448709	5448756	6	11	42.5838	34.0019	42.5838	228.167	162.941	50.9614	132.895	186
chr01	5449253	5450040	5449685	5449772	13	13	97.2305	53.35	97.2305	642.462	241.235	234.574	142.726	787
chr01	5453615	5453851	5453706	5453740	9	20	38.7173	30.6129	38.7173	263	99.6155	69.2377	147.223	236
chr01	5453910	5454209	5454074	5454080	20	21	84.5354	53.35	84.5354	298.45	105.663	94.6092	37.7031	299
chr01	5471724	5471983	5471796	5471822	13	18	62.4705	53.35	62.4705	256.692	129.109	72.8016	90.216	259
chr01	5473036	5473294	5473169	5473204	6	17	28.7776	21.0303	28.7776	353.167	263.203	209.971	178.215	258
chr01	5478098	5478300	5478122	5478130	6	14	36.0854	28.0821	36.0854	304.333	208.127	84.3866	216.947	202
chr01	5478358	5478789	5478647	5478657	13	14	89.9112	53.35	89.9112	420.692	138.733	142.752	57.5304	431
chr01	5479553	5479846	5479682	5479707	7	15	42.4158	33.8577	42.4158	313	145.942	90.2431	158.524	293
chr01	5479919	5480093	5479991	5480008	10	15	56.2475	46.7399	56.2475	227.5	112.994	125.391	49.4909	174
chr01	5488442	5488766	5488595	5488662	15	18	77.0458	53.35	77.0458	343.733	133.523	96.3148	87.6461	324
chr01	5490532	5490739	5490606	5490694	7	15	38.6524	30.4693	38.6524	212.429	81.8777	50.9313	70.4009	207
chr01	5493761	5493873	5493810	5493848	9	14	58.5288	50.7204	58.5288	129	43.5086	31.9848	43.2698	112
chr01	5542399	5542544	5542475	5542476	6	13	37.9946	29.6836	37.9946	162.167	65.2761	76.3981	72.3042	145
chr01	5545646	5545912	5545756	5545836	8	15	45.9031	37.6141	45.9031	227.625	82.0504	64.1867	38.2546	266
chr01	5546423	5546571	5546426	5546465	5	14	28.3955	20.5439	28.3955	166.2	55.4365	27.2085	35.7939	148
chr01	5548619	5548846	5548640	5548718	13	13	95.7617	53.35	95.7617	235.385	40.7483	30.6607	30.5761	227
chr01	5551312	5551533	5551373	5551437	8	14	49.4742	41.4244	49.4742	212.25	77.7133	41.3675	44.5082	221
chr01	5554392	5554610	5554474	5554545	10	17	49.8898	42.2777	49.8898	285.6	143.431	97.9329	111.906	218
chr01	5555082	5555240	5555119	5555218	8	21	28.8423	21.0916	28.8423	201	119.056	37.9094	85.9966	158
chr01	5555362	5555485	5555434	5555442	8	21	28.4813	20.6706	28.4813	161.375	121.102	135.591	42	123
chr01	5556071	5556267	5556166	5556175	9	22	33.4454	25.7264	33.4454	202.889	137.884	66.9927	120.835	196
chr01	5556311	5556486	5556409	5556412	8	22	29.1467	21.3691	29.1467	208.875	149.08	150.818	38.1405	175
chr01	5557581	5557763	5557641	5557675	11	24	39.9146	31.4689	39.9146	224	95.4641	53.4796	84.054	182
chr01	5557988	5558208	5558060	5558063	13	24	42.7429	34.4596	42.7429	256.308	211.189	82.253	187.911	220
chr01	5558312	5558607	5558398	5558401	9	24	31.8473	23.9878	31.8473	330.889	241.932	187.229	135.183	295
chr01	5558666	5558886	5558709	5558726	9	24	34.4905	26.6506	34.4905	362.556	230.507	276.21	129.401	220
chr01	5559509	5560027	5559725	5559737	17	24	66.8966	53.35	66.8966	451.059	251.768	72.8076	221.844	518
chr01	5559525	5560350	5560216	5560225	17	23	68.4849	53.35	68.4849	406.059	257.793	292.296	80.2492	825
chr01	5567702	5567863	5567741	5567783	9	22	32.1483	24.2876	32.1483	166.778	47.6649	36.595	60.3221	161
chr01	5568218	5568420	5568300	5568324	18	22	74.5305	53.35	74.5305	224.111	95.413	57.7775	81.3303	202
chr01	5608536	5608880	5608684	5608739	20	22	86.3158	53.35	86.3158	379.6	179.283	55.3628	156.945	344
chr01	5608979	5609304	5609090	5609100	13	22	57.3528	46.7399	57.3528	429.154	202.659	244.972	169.055	325
chr01	5609209	5609372	5609285	5609304	17	22	71.9281	53.35	71.9281	271.765	206.325	198.45	81.5594	163
chr01	5609460	5609680	5609566	5609619	7	21	31.8726	23.9962	31.8726	261.857	149.789	156.171	50.4843	220
chr01	5613560	5613733	5613624	5613654	14	18	66.4894	53.35	66.4894	182.929	61.5935	35.2701	55.9154	173
chr01	5614706	5615030	5614901	5614902	18	22	76.4377	53.35	76.4377	360.556	140.351	129.343	57.3072	324
chr01	5616344	5616983	5616789	5616802	21	23	88.6046	53.35	88.6046	473.714	189.292	177.689	66.0035	639
chr01	5617277	5617505	5617320	5617335	12	24	38.5684	30.3148	38.5684	227.583	76.6592	60.9119	89.8806	228
chr01	5633182	5633343	5633233	5633255	15	23	52.8997	43.2005	52.8997	169.6	78.5801	36.5972	66.2828	161
chr01	5649498	5649749	5649603	5649610	16	23	56.7326	46.7399	56.7326	229.688	78.5092	45.0598	56.4827	251
chr01	5650551	5650733	5650631	5650663	10	20	39.4431	31.1903	39.4431	206.1	56.5282	42.5415	56.6264	182
chr01	5650852	5650985	5650903	5650933	9	19	38.5844	30.3958	38.5844	235.889	133.631	41.0592	155.285	133
chr01	5651045	5651315	5651168	5651190	13	19	62.2551	53.35	62.2551	306.538	110.543	106.754	102.153	270
chr01	5651579	5651748	5651697	5651717	11	20	44.0917	35.7567	44.0917	249.727	146.271	114.193	143.722	169
chr01	5651983	5652198	5652086	5652096	9	19	40.3594	32.2652	40.3594	224.111	139.552	122.375	56.1048	215
chr01	5652647	5652880	5652795	5652801	15	19	71.6163	53.35	71.6163	236	85.3212	61.579	55.6171	233
chr01	5653767	5654054	5653846	5653861	17	19	82.8462	53.35	82.8462	315.235	162.386	69.8414	178.928	287
chr01	5654202	5654423	5654304	5654323	9	17	45.9783	37.6141	45.9783	302.333	251.521	137.853	185.829	221
chr01	5654446	5654686	5654550	5654562	6	17	29.8099	21.9731	29.8099	356.5	304.434	272.391	106.924	240
chr01	5654849	5654972	5654872	5654881	13	17	55.1332	46.5302	55.1332	185	136.553	158.893	51.1836	123
chr01	5657350	5657553	5657413	5657540	16	17	86.8719	53.35	86.8719	209.062	55.4851	51.3639	17.6455	203
chr01	5662487	5662652	5662559	5662591	7	17	31.2337	23.334	31.2337	152.143	81.4687	66.8716	42.4578	165
chr01	5666152	5666284	5666204	5666209	6	16	28.8683	21.1142	28.8683	142.333	50.7451	38.6299	81.7092	132
chr01	5671992	5672416	5672326	5672329	10	17	55.1106	46.5302	55.1106	298.5	122.646	149.037	107.447	424
chr01	5676946	5677160	5677053	5677088	5	12	29.906	22.0656	29.906	221.8	179.957	67.9228	136.502	214
chr01	5743569	5743695	5743602	5743606	13	19	57.3588	46.7399	57.3588	173.615	66.416	52.4205	63.7908	126
chr01	5766088	5766345	5766194	5766212	12	16	57.6956	50.7204	57.6956	297.5	201.663	79.8297	176.7	257
chr01	5766496	5766848	5766721	5766722	13	14	83.3793	53.35	83.3793	354	169.247	151.01	54.9236	352
chr01	5767022	5767197	5767073	5767121	7	15	38.1734	29.8802	38.1734	175.143	46.9447	48.1144	42.483	175
chr01	5767545	5767988	5767929	5767938	11	16	59.6564	51.2689	59.6564	388.909	155.062	176.098	32.0726	443
chr01	5768165	5768737	5768412	5768533	15	15	93.7107	53.35	93.7107	589.533	112.753	76.9292	140.751	572
chr01	5769605	5769894	5769692	5769693	9	17	44.3764	35.7675	44.3764	313.444	189.465	40.1625	192.361	289
chr01	5769969	5770353	5770115	5770145	14	18	67.5327	53.35	67.5327	359.286	165.534	154.709	87.8488	384
chr01	5772426	5772568	5772491	5772507	7	18	28.2347	20.373	28.2347	153.571	88.8048	86.9269	41.4246	142
chr01	5772886	5773201	5772962	5772983	10	17	40.7015	32.3956	40.7015	277.5	78.4336	54.7544	89.4259	315
chr01	5778366	5778572	5778468	5778497	14	20	61.7423	51.2689	61.7423	252.857	120.701	80.0598	113.01	206
chr01	5834656	5834991	5834781	5834916	13	15	80.1466	53.35	80.1466	343.154	96.5771	77.1882	68.3637	335
chr01	5835222	5835464	5835392	5835396	7	16	36.7246	28.6513	36.7246	224.571	115.503	111.606	64.8948	242
chr01	5836245	5836810	5836594	5836611	14	14	93.8762	53.35	93.8762	438.214	211.671	141.76	100.151	565
chr01	5842108	5842305	5842167	5842249	9	13	50.9462	43.2005	50.9462	209.556	77.9264	63.2357	29.2622	197
chr01	5843120	5843495	5843326	5843327	6	13	29.1205	21.3463	29.1205	352.167	189.128	151.473	113.605	375
chr01	5859598	5859934	5859687	5859805	23	24	94.1021	53.35	94.1021	436.565	276.909	120.665	180.934	336
chr01	5860273	5860444	5860367	5860368	12	25	36.843	28.7611	36.843	304.917	408.878	333.506	149.059	171
chr01	5860706	5860839	5860766	5860820	10	24	31.0592	23.1995	31.0592	187.9	105.241	114.371	42.5258	133
chr01	5892330	5892643	5892570	5892590	13	13	98.5233	53.35	98.5233	315.154	66.17	35.1019	41.6981	313
chr01	5896946	5897139	5897056	5897061	13	15	76.8706	53.35	76.8706	185.923	44.3029	29.1246	24.6064	193
chr01	5900332	5900445	5900398	5900420	7	14	35.4277	27.5509	35.4277	121.714	17.6325	32.3574	39.8694	113
chr01	5973993	5974158	5974076	5974123	15	18	69.8065	53.35	69.8065	167.8	49.6749	42.9326	35.0479	165
chr01	5987165	5987469	5987293	5987305	13	18	67.7209	53.35	67.7209	331.385	147.961	74.952	160.393	304
chr01	5987580	5987830	5987683	5987692	11	19	53.1524	44.053	53.1524	311.273	156.493	166.323	131.038	250
chr01	5987733	5987903	5987826	5987830	15	19	66.9286	53.35	66.9286	211.133	151.535	138.913	61.4862	170
chr01	5989517	5989702	5989552	5989558	9	19	38.2117	29.9274	38.2117	180.222	71.4069	72.0659	60.6859	185
chr01	6114762	6115029	6114814	6114889	16	19	82.5784	53.35	82.5784	269.75	51.1566	37.6434	33.7441	267
chr01	6116001	6116198	6116075	6116087	12	22	44.8836	36.4519	44.8836	205.083	95.3009	65.5168	89.3237	197
chr01	6133565	6133718	6133616	6133655	10	19	37.5124	29.3992	37.5124	215.7	100.157	109.016	57.9559	153
chr01	6187935	6188271	6188079	6188137	11	19	54.7676	46.4536	54.7676	401	288.055	94.9103	234.524	336
chr01	6188508	6188672	6188556	6188590	10	18	45.1615	36.5453	45.1615	257.6	329.17	238.716	103.345	164
chr01	6189439	6189636	6189557	6189560	11	18	56.4647	46.7399	56.4647	274.273	120.437	72.733	122.627	197
chr01	6189974	6190457	6190243	6190323	15	16	90.126	53.35	90.126	526.533	192.651	107.826	145.165	483
chr01	6190688	6190982	6190774	6190901	13	15	75.624	53.35	75.624	360.077	247.69	208.448	105.462	294
chr01	6191909	6192174	6192088	6192128	9	17	44.3256	35.7675	44.3256	276.111	130.063	105.803	77.4173	265
chr01	6192436	6192642	6192517	6192526	9	18	39.3369	31.0995	39.3369	175	48.226	73.6723	65.3384	206
chr01	6199786	6199936	6199863	6199884	6	18	28.0851	20.2166	28.0851	145.5	34.2155	32.6619	41.5632	150
chr01	6204555	6204999	6204601	6204877	20	20	91.9063	53.35	91.9063	472.5	98.941	73.6823	90.8673	444
chr01	6207409	6208009	6207814	6207858	16	16	98.0916	53.35	98.0916	548.062	177.389	165.198	69.2132	600
chr01	6208556	6209034	6208921	6208922	14	15	88.5669	53.35	88.5669	452.714	136.377	133.5	64.4751	478
chr01	6214066	6214775	6214304	6214324	18	20	81.6559	53.35	81.6559	600.5	218.152	78.2692	190.33	709
chr01	6215250	6215492	6215396	6215435	16	23	59.5952	51.2689	59.5952	234.062	76.0425	66.57	52.1785	242
chr01	6215656	6216253	6215941	6216080	22	24	88.5979	53.35	88.5979	520.909	167.797	116.183	81.4285	597
chr01	6222104	6222813	6222380	6222410	23	25	86.0308	53.35	86.0308	609.348	222.422	101.033	211.655	709
chr01	6222939	6223096	6223023	6223028	12	26	36.3068	28.2504	36.3068	339.167	310.453	298.605	182.283	157
chr01	6223277	6223679	6223493	6223498	25	28	79.1715	53.35	79.1715	390	145.946	115.591	84.1801	402
chr01	6228366	6228590	6228446	6228464	13	31	33.5286	25.7734	33.5286	365.923	213.868	195.549	167.242	224
chr01	6228590	6228972	6228845	6228846	17	30	52.0296	43.2005	52.0296	364.471	171.289	167.52	137.338	382
chr01	6230858	6231014	6230931	6230943	16	32	40.3882	32.2976	40.3882	209.562	100.298	81.8419	76.5607	156
chr01	6245669	6245992	6245755	6245787	11	15	69.9473	53.35	69.9473	373	187.727	55.8978	178.461	323
chr01	6245726	6246235	6246050	6246061	8	14	54.0715	44.2597	54.0715	429.125	185.798	184.358	78.7219	509
chr01	6246436	6246774	6246572	6246637	10	13	64.4777	53.35	64.4777	385.9	124.603	95.4219	123.794	338
chr01	6247831	6248245	6248025	6248184	9	9	99.216	53.35	99.216	422.556	64.9117	32.4915	56.2517	414
chr01	6248297	6248540	6248359	6248371	3	9	30.7709	22.9563	30.7709	336.333	182.927	286.919	110.937	243
chr01	6249170	6249368	6249201	6249307	3	7	30.9217	23.0455	30.9217	184	57.4195	17.8979	55.5908	198
chr01	6254119	6254316	6254136	6254243	4	6	57.7285	50.7204	57.7285	184.75	60.1741	15.756	45.0925	197
chr01	6260899	6261022	6260903	6261003	5	11	39.797	31.3523	39.797	162.6	97.5438	22.9826	75.2084	123
chr01	6262712	6263020	6262877	6262936	8	12	61.694	51.2689	61.694	294.875	34.9997	59.1578	43.3917	308
chr01	6263568	6263816	6263697	6263710	8	11	65.5238	53.35	65.5238	211.5	80.7465	80.9299	58.8382	248
chr01	6264317	6264473	6264364	6264376	8	12	54.7111	45.9013	54.7111	190.125	118.229	57.6924	97.5471	156
chr01	6264582	6264755	6264663	6264678	6	13	39.065	30.8988	39.065	235.667	107.892	156.878	91.5467	173
chr01	6265047	6265198	6265092	6265162	5	13	32.3692	24.5743	32.3692	204.4	129.079	64.2277	85.0635	151
chr01	6266558	6266672	6266604	6266642	4	12	29.7133	21.8949	29.7133	132.25	30.2145	39.3817	59.3549	114
chr01	6266939	6267511	6267170	6267203	10	12	81.3193	53.35	81.3193	474.7	123.056	122.269	118.304	572
chr01	6270658	6271316	6271191	6271192	14	15	85.9105	53.35	85.9105	422.571	250.373	246.009	100.495	658
chr01	6271335	6271532	6271441	6271475	6	15	30.6232	22.7691	30.6232	286.167	263.618	268.822	32.8248	197
chr01	6271940	6272172	6271989	6272085	6	16	30.8951	23.0289	30.8951	234.5	91.3953	45.5796	75.5487	232
chr01	6282013	6282189	6282094	6282122	23	24	80.6572	53.35	80.6572	183.826	71.498	63.4276	39.5404	176
chr01	6359943	6360296	6360110	6360182	16	20	75.3731	53.35	75.3731	341.312	125.402	100.599	76.7246	353
chr01	6362210	6362376	6362260	6362306	10	23	34.9203	27.0918	34.9203	191.7	76.5986	58.2353	51.1903	166
chr01	6362506	6362777	6362675	6362677	11	21	47.0368	38.5787	47.0368	246.818	69.3654	62.1842	48.2541	271
chr01	6362919	6363159	6363013	6363055	11	21	42.175	33.7547	42.175	242.545	81.2864	58.5851	65.299	240
chr01	6364756	6365025	6364853	6364897	15	24	55.8355	46.5302	55.8355	263.8	99.6717	52.7103	79.4839	269
chr01	6374959	6375102	6374989	6375045	8	23	29.2625	21.4771	29.2625	191.25	191.015	39.0199	158.511	143
chr01	6478723	6478912	6478798	6478805	17	30	49.4562	41.4244	49.4562	196.294	85.3198	35.2198	82.9593	189
chr01	6478824	6478994	6478950	6478959	16	30	46.5263	38.0045	46.5263	206.688	85.9998	90.4454	68.8157	170
chr01	6480055	6480301	6480249	6480253	11	28	32.8554	25.1238	32.8554	215.818	92.2776	90.0889	29.9147	246
chr01	6482571	6482966	6482690	6482734	7	22	29.7225	21.9146	29.7225	330.429	110.331	100.957	114.181	395
chr01	6482846	6483005	6482940	6482966	9	23	34.0696	26.1988	34.0696	263.889	133.115	156.055	41.1403	159
chr01	6488323	6488478	6488352	6488449	6	17	28.091	20.218	28.091	165.167	49.6122	35.8204	25.406	155
chr01	6490256	6490490	6490359	6490436	6	17	31.1195	23.2418	31.1195	321.333	213.685	214.599	40.545	234
chr01	6491482	6491683	6491571	6491580	8	19	35.2694	27.4411	35.2694	238.875	150.334	37.1099	141.551	201
chr01	6491622	6491896	6491786	6491839	6	19	28.244	20.3776	28.244	280.667	147.177	139.799	50.3485	274
chr01	6492436	6492591	6492491	6492519	7	20	30.3454	22.4672	30.3454	246.857	180.344	81.9771	110.15	155
chr01	6496164	6496387	6496230	6496310	25	27	83.4112	53.35	83.4112	231.68	57.6453	28.9461	53.1836	223
chr01	6586375	6586663	6586432	6586447	17	26	59.9116	51.2689	59.9116	298.882	150.149	83.1782	94.5477	288
chr01	6602777	6603734	6602850	6602872	16	20	75.3344	53.35	75.3344	547	388.58	28.7007	393.042	957
chr01	6717514	6717827	6717606	6717671	17	20	83.4635	53.35	83.4635	340.294	132.638	12.2429	131.946	313
chr01	6719937	6720107	6719991	6720066	7	15	35.4247	27.5509	35.4247	175	56.792	47.644	38.5913	170
chr01	6720557	6720864	6720615	6720750	11	15	69.9431	53.35	69.9431	313	125.506	97.158	57.4288	307
chr01	6723791	6724018	6723871	6723940	9	14	56.9574	46.7399	56.9574	297.444	258.006	41.4692	245.2	227
chr01	6724194	6724592	6724333	6724354	14	18	72.9997	53.35	72.9997	391.929	184.473	177.115	94.4569	398
chr01	6738656	6738977	6738810	6738832	12	16	71.0608	53.35	71.0608	355	219.54	94.5626	196.532	321
chr01	6739040	6739328	6739140	6739155	14	18	71.9586	53.35	71.9586	342.857	202.21	171.378	89.0946	288
chr01	6751682	6751818	6751778	6751779	11	22	36.0685	28.0139	36.0685	133.182	33.0055	48.2377	46.9598	136
chr01	6776190	6776396	6776296	6776361	16	22	65.2313	53.35	65.2313	218.562	36.9016	44.745	34.8826	206
chr01	6778537	6778906	6778616	6778656	18	22	77.6178	53.35	77.6178	337.111	96.6686	64.2973	104.532	369
chr01	6793536	6793736	6793618	6793653	14	19	60.9386	51.2689	60.9386	204.643	82.8359	33.7301	71.0284	200
chr01	6865736	6865884	6865794	6865826	5	13	31.8019	23.9459	31.8019	128	45.5467	45.1088	38.6432	148
chr01	6866254	6866418	6866325	6866334	6	13	37.3361	29.2577	37.3361	216	125.017	143.067	60.6061	164
chr01	6867624	6867752	6867681	6867718	6	14	30.025	22.1491	30.025	165	114.728	89.6326	48.2079	128
chr01	6867956	6868225	6868076	6868125	7	14	39.9868	31.9258	39.9868	239	96.816	73.5999	46.1261	269
chr01	6871504	6871630	6871528	6871595	12	17	51.119	43.2005	51.119	141.75	47.877	18.4235	50.1859	126
chr01	6905203	6905418	6905246	6905411	4	7	33.7013	25.8568	33.7013	221	49.017	51.643	6.75771	215
chr01	6980982	6981506	6981185	6981215	26	26	98.0034	53.35	98.0034	526.923	109.435	83.1386	70.2632	524
chr01	6982422	6982673	6982592	6982599	9	24	34.0452	26.1977	34.0452	265.556	135.384	76.8017	122.827	251
chr01	6989016	6989284	6989080	6989138	8	16	40.1754	32.1202	40.1754	337.75	170.849	63.5226	150.729	268
chr01	6989318	6989544	6989457	6989492	13	17	66.6659	53.35	66.6659	282.077	144.057	158.041	36.5357	226
chr01	6989654	6989807	6989738	6989771	8	15	42.9842	34.7762	42.9842	151.625	33.5173	39.8237	45.6366	153
chr01	6991846	6992006	6991915	6991942	9	17	42.3688	33.8413	42.3688	162.111	74.1054	51.9249	44.8844	160
chr01	6992682	6992851	6992740	6992803	10	16	46.7008	38.0757	46.7008	169.2	40.532	27.7777	25.8921	169
chr01	6997455	6998076	6997945	6997997	11	18	58.1466	50.7204	58.1466	502.364	196.984	180.852	37.9564	621
chr01	6998306	6998457	6998322	6998324	11	18	49.8087	42.2777	49.8087	163.636	55.6602	31.1524	34.5006	151
chr01	6998590	6998731	6998601	6998611	7	19	29.8342	21.9995	29.8342	147.857	68.6329	40.7326	55.3285	141
chr01	7011617	7011793	7011699	7011723	9	22	33.8663	26.0639	33.8663	173.667	79.0633	61.4582	40.5743	176
chr01	7013408	7013554	7013501	7013502	8	21	29.0745	21.2996	29.0745	140	44.0616	66.5384	46.7509	146
chr01	7013939	7014198	7014017	7014033	9	20	35.6524	27.6786	35.6524	217.111	71.0536	35.6374	78.6529	259
chr01	7016851	7017085	7016999	7017000	6	11	45.5959	37.3606	45.5959	290.5	191.706	181.507	66.0719	234
chr01	7020642	7020750	7020660	7020740	7	14	36.4263	28.4079	36.4263	147	71.1852	14.442	68.7888	108
chr01	7020868	7020974	7020882	7020910	6	14	30.3662	22.4822	30.3662	166	83.465	87.7405	86.8838	106
chr01	7021286	7021564	7021458	7021475	10	11	80.5917	53.35	80.5917	258	87.0976	77.9305	43.7752	278
chr01	7025202	7025431	7025294	7025309	8	13	51.7519	43.2005	51.7519	260.75	152.49	62.0248	129.433	229
chr01	7026110	7026375	7026254	7026257	10	14	60.8146	51.2689	60.8146	226.5	74.2522	53.6673	64.8092	265
chr01	7031149	7031312	7031172	7031200	10	23	34.69	26.808	34.69	159.2	41.5312	20.6831	52.6254	163
chr01	7031418	7031540	7031496	7031500	10	24	31.5675	23.7502	31.5675	128.2	41.0739	48.3046	36.8474	122
chr01	7032316	7032639	7032418	7032425	14	25	48.2207	40.2144	48.2207	231.5	107.029	58.1499	98.7167	323
chr01	7032892	7033306	7033071	7033086	23	25	90.1062	53.35	90.1062	384.87	104.01	92.413	89.9686	414
chr01	7096942	7097248	7097188	7097237	10	11	85.6355	53.35	85.6355	304	92.1508	90.6841	27.8177	306
chr01	7099664	7100172	7099718	7099744	8	12	59.2877	51.2689	59.2877	385	236.495	109.608	260.058	508
chr01	7101120	7101633	7101284	7101295	10	13	70.0044	53.35	70.0044	364.6	177.996	58.0712	154.58	513
chr01	7136227	7136496	7136251	7136390	20	22	89.2361	53.35	89.2361	298.85	72.6131	42.4627	72.5397	269
chr01	7180991	7181141	7181046	7181121	13	17	69.3954	53.35	69.3954	154.231	58.4938	40.0562	21.4754	150
chr01	7235122	7235294	7235196	7235248	12	19	53.4847	44.2597	53.4847	180.167	61.6999	55.0098	33.5382	172
chr01	7240244	7240538	7240302	7240350	19	20	91.8705	53.35	91.8705	291.053	51.6607	29.0575	38.7287	294
chr01	7255110	7255346	7255190	7255235	19	22	78.9672	53.35	78.9672	238.737	80.289	54.0342	52.7783	236
chr01	7282110	7282590	7282229	7282240	16	18	88.3658	53.35	88.3658	472.688	94.317	46.457	79.5638	480
chr01	7288127	7288422	7288196	7288197	11	22	40.8609	32.5389	40.8609	342.545	363.057	82.1686	314.806	295
chr01	7288544	7288700	7288628	7288646	10	24	29.9869	22.1069	29.9869	320.3	390.338	240.925	195.34	156
chr01	7288839	7288986	7288875	7288877	13	24	37.2302	29.1197	37.2302	228.615	314.869	225.637	105.312	147
chr01	7295925	7296340	7296220	7296221	18	24	66.923	53.35	66.923	351.556	179.038	136.508	83.8325	415
chr01	7296617	7297189	7296784	7296797	23	23	88.0334	53.35	88.0334	517.826	281.835	90.5076	242.733	572
chr01	7297295	7297484	7297382	7297393	19	25	66.0852	53.35	66.0852	390.211	331.77	287.25	121.684	189
chr01	7297602	7297809	7297687	7297730	18	27	58.3625	50.7204	58.3625	303.389	256.058	249.635	52.5817	207
chr01	7298114	7298288	7298250	7298254	16	29	46.8602	38.127	46.8602	495	412.205	100.703	413.137	174
chr01	7298385	7299025	7298680	7298688	30	30	94.4424	53.35	94.4424	656.167	240.733	159.797	115.31	640
chr01	7300595	7300796	7300702	7300724	11	29	29.7303	21.9203	29.7303	298.091	195.873	61.3114	235.77	201
chr01	7300879	7301138	7301017	7301045	15	29	42.3678	33.8413	42.3678	360.333	171.343	129.725	159.699	259
chr01	7301132	7301466	7301279	7301296	19	30	54.7479	45.9013	54.7479	492.842	306.613	153.342	328.661	334
chr01	7301608	7302036	7301891	7301900	21	31	60.5945	51.2689	60.5945	507.19	284.874	212.685	139.554	428
chr01	7302054	7302313	7302218	7302228	20	31	51.4696	43.2005	51.4696	358.95	309.05	315.952	87.9948	259
chr01	7302424	7302566	7302511	7302547	14	31	34.9602	27.1181	34.9602	221.429	119.409	127.415	65.7831	142
chr01	7326025	7326264	7326079	7326121	14	28	34.2811	26.4246	34.2811	244.571	96.4339	35.365	100.6	239
chr01	7329917	7330390	7330270	7330276	20	24	77.6153	53.35	77.6153	376.8	188.036	159.274	47.4928	473
chr01	7333163	7333328	7333262	7333287	15	18	61.3753	51.2689	61.3753	179.533	51.7395	40.7316	32.7302	165
chr01	7333660	7333880	7333780	7333813	15	17	72.2408	53.35	72.2408	218.667	38.8967	33.2828	30.9189	220
chr01	7334679	7334919	7334802	7334867	11	18	50.9328	43.2005	50.9328	222.091	86.1864	65.809	41.0177	240
chr01	7335069	7335900	7335832	7335865	6	16	33.8723	26.0791	33.8723	236.167	124.353	143.018	46.1172	831
chr01	7336736	7337199	7336929	7336937	10	14	62.9606	53.35	62.9606	381.4	186.252	90.6054	201.051	463
chr01	7337440	7337697	7337586	7337589	14	15	81.9335	53.35	81.9335	358.5	239.909	154.564	204.061	257
chr01	7342217	7342649	7342331	7342434	15	17	80.5078	53.35	80.5078	502.067	335.512	199.259	166.659	432
chr01	7342830	7343088	7342947	7342951	9	17	44.5982	36.1724	44.5982	384.778	467.091	451.084	72.8882	258
chr01	7343373	7343555	7343456	7343459	7	18	30.332	22.4652	30.332	266.286	170.87	52.2038	185.151	182
chr01	7348460	7348646	7348544	7348566	7	19	28.9645	21.2225	28.9645	280.571	304.07	259.93	70.673	186
chr01	7399735	7399916	7399826	7399886	9	13	52.1189	43.2005	52.1189	196.111	61.3911	56.9081	31.6267	181
chr01	7402011	7402218	7402095	7402106	9	11	72.8083	53.35	72.8083	233	86.3293	73.8164	33.5128	207
chr01	7425459	7425601	7425535	7425544	11	27	34.4798	26.5949	34.4798	190.727	71.8792	68.8042	79.2368	142
chr01	7426298	7426452	7426363	7426374	12	27	36.86	28.7661	36.86	169.583	64.888	39.2463	66.5083	154
chr01	7433128	7433249	7433194	7433204	12	21	47.9041	39.9524	47.9041	135.167	50.8202	31.4999	53.5257	121
chr01	7433686	7433887	7433775	7433827	11	21	43.1094	34.7758	43.1094	215.273	98.807	47.0532	70.177	201
chr01	7434840	7435213	7434988	7435096	17	17	94.9438	53.35	94.9438	337.353	54.2862	32.1976	53.2433	373
chr01	7438197	7438453	7438235	7438240	7	15	38.3164	30.0153	38.3164	278.429	176.831	56.8184	204.679	256
chr01	7438551	7439744	7439313	7439371	15	16	91.3543	53.35	91.3543	806.533	322.589	316.98	163.286	1193
chr01	7488894	7489040	7488989	7488993	9	26	29.5916	21.7757	29.5916	160	78.794	42.1973	70.9127	146
chr01	7489176	7489612	7489484	7489486	16	22	69.3114	53.35	69.3114	364.562	103.343	106.484	60.8099	436
chr01	7495790	7495986	7495862	7495872	6	17	30.081	22.2103	30.081	255.833	186.775	76.2848	215.614	196
chr01	7496044	7496771	7496229	7496233	14	18	72.4502	53.35	72.4502	453.143	346.058	91.347	322.96	727
chr01	7496896	7497262	7496985	7496987	15	16	83.8193	53.35	83.8193	451.467	401.015	247.314	232.716	366
chr01	7496916	7497459	7497373	7497425	13	16	77.7825	53.35	77.7825	549.154	377.659	378.447	100.216	543
chr01	7497382	7497670	7497609	7497616	6	15	34.3051	26.4384	34.3051	388.667	411.835	394.184	41.6701	288
chr01	7501149	7501312	7501210	7501239	13	16	69.3914	53.35	69.3914	180.077	75.4735	39.4944	57.1321	163
chr01	7505525	7505848	7505639	7505647	8	16	40.6743	32.3422	40.6743	362.625	138.294	68.2557	158.804	323
chr01	7506009	7506406	7506128	7506201	9	17	47.2434	38.5947	47.2434	326.889	153.056	145.753	90.033	397
chr01	7506674	7507176	7506767	7506847	14	16	82.8069	53.35	82.8069	498.857	119.378	95.789	102.451	502
chr01	7508084	7508640	7508379	7508397	14	20	59.9554	51.2689	59.9554	461.571	200.236	154.889	77.6399	556
chr01	7509446	7509633	7509545	7509548	13	25	39.6529	31.3595	39.6529	248.231	192.637	73.0609	156.068	187
chr01	7509886	7510016	7509950	7509969	11	25	33.8832	26.0891	33.8832	261.455	228.561	173.094	122.445	130
chr01	7511584	7511842	7511664	7511669	14	27	43.0442	34.7765	43.0442	257.643	114.277	81.0237	107.037	258
chr01	7542211	7542458	7542288	7542444	6	11	43.028	34.7762	43.028	283.667	172.057	92.7786	84.0643	247
chr01	7544385	7544588	7544482	7544497	5	6	72.3777	53.35	72.3777	184	67.0671	52.2944	87.3195	203
chr01	7612008	7612274	7612045	7612103	16	21	75.2421	53.35	75.2421	257.062	51.683	18.0592	45.0503	266
chr01	7652766	7653374	7653070	7653112	24	30	78.8248	53.35	78.8248	578.083	158.972	146.17	65.7465	608
chr01	7666314	7666447	7666357	7666377	12	27	36.061	28.0139	36.061	151	58.2502	43.2883	77.5046	133
chr01	7668488	7668676	7668585	7668589	10	20	36.8709	28.7666	36.8709	171.3	85.5649	50.4888	69.3846	188
chr01	7670222	7670383	7670280	7670282	7	17	32.5036	24.712	32.5036	219	120.862	55.472	98.1486	161
chr01	7712034	7712154	7712092	7712113	6	13	32.5866	24.8092	32.5866	126.833	26.0109	55.8692	51.7288	120
chr01	7714400	7714499	7714416	7714445	7	16	30.854	23.002	30.854	124.857	66.7519	58.643	9.71989	99
chr01	7728634	7728982	7728877	7728902	16	24	62.9313	53.35	62.9313	364.938	159.758	66.8689	113.793	348
chr01	7733176	7733362	7733266	7733267	12	18	53.8786	44.2597	53.8786	208	80.3866	64.6086	56.2599	186
chr01	7822144	7822280	7822216	7822217	22	27	63.9637	53.35	63.9637	131.636	29.9325	30.4442	28.4114	136
chr01	7906379	7906650	7906414	7906475	19	20	89.6437	53.35	89.6437	294.368	108.365	34.3779	90.1962	271
chr01	7907140	7907270	7907234	7907237	8	21	28.6895	20.9629	28.6895	148.75	71.765	43.6864	89.1019	130
chr01	7921812	7921947	7921886	7921910	8	21	28.7131	20.9891	28.7131	614.125	883.433	394.242	552.147	135
chr01	7922980	7923299	7923227	7923232	11	20	45.5287	37.3606	45.5287	616.455	745.133	688.585	192.329	319
chr01	7926482	7926664	7926550	7926621	18	19	91.3142	53.35	91.3142	192.389	77.5539	53.7428	32.1193	182
chr01	7955159	7955416	7955297	7955330	13	18	65.4346	53.35	65.4346	309	254.245	73.1794	214.011	257
chr01	7955673	7955831	7955732	7955765	11	20	49.0521	41.4244	49.0521	370.636	292.365	234.061	174.088	158
chr01	7955897	7956119	7956012	7956025	15	20	69.177	53.35	69.177	324.8	237.15	236.55	87.0267	222
chr01	7968528	7968717	7968593	7968594	13	20	53.7425	44.2597	53.7425	213.077	83.5788	71.8911	72.5746	189
chr01	7969036	7969242	7969053	7969072	11	20	51.5928	43.2005	51.5928	295.182	228.46	42.6704	234.962	206
chr01	7969366	7969711	7969461	7969485	13	16	70.6428	53.35	70.6428	379.231	202.936	140.096	113.254	345
chr01	7970537	7970641	7970556	7970562	7	18	31.0656	23.1995	31.0656	377.857	406.723	69.6727	442.297	104
chr01	7970771	7971122	7970920	7970932	8	15	47.2191	38.5947	47.2191	479.75	326.032	132.784	233.449	351
chr01	7975847	7976013	7975886	7975909	10	19	41.9579	33.5498	41.9579	264.3	194.885	36.9294	201.932	166
chr01	7976029	7976272	7976145	7976152	12	19	53.5405	44.2597	53.5405	312.833	184.709	104.126	131.845	243
chr01	7976223	7976516	7976432	7976450	8	19	37.7897	29.5923	37.7897	378.625	185.252	240.23	100.804	293
chr01	7976576	7976751	7976643	7976654	9	18	42.4561	33.8983	42.4561	286	215.48	85.2672	214.992	175
chr01	7977002	7977235	7977127	7977142	16	18	78.5444	53.35	78.5444	287.875	157.226	167.448	57.7096	233
chr01	7980992	7981627	7981412	7981561	19	22	79.9202	53.35	79.9202	708.211	389.735	204.105	310.534	635
chr01	7982797	7982976	7982918	7982928	12	22	43.8165	35.4288	43.8165	459.583	580.756	544.942	323.682	179
chr01	7983104	7983507	7983277	7983353	21	24	75.8119	53.35	75.8119	501.238	298.318	79.5274	272.098	403
chr01	7983560	7984120	7983967	7983985	21	23	83.7248	53.35	83.7248	594.381	271.642	275.377	98.7495	560
chr01	7986621	7986759	7986693	7986718	9	20	31.4033	23.5719	31.4033	222.444	163.812	88.2252	144.438	138
chr01	7987242	7987413	7987283	7987381	18	19	81.4282	53.35	81.4282	199.333	44.0241	44.9143	26.4152	171
chr01	7988850	7988954	7988884	7988897	8	22	30.0447	22.1664	30.0447	121.25	25.6167	51.4391	35.3894	104
chr01	7990728	7991114	7990990	7991008	19	19	92.0357	53.35	92.0357	404.947	127.252	94.3763	67.6202	386
chr01	7991626	7991810	7991665	7991714	8	20	29.6402	21.8104	29.6402	189.5	57.2089	56.8073	59.8564	184
chr01	8050032	8050171	8050085	8050086	15	21	60.4109	51.2689	60.4109	152.267	49.1128	57.6242	51.0866	139
chr01	8053651	8053946	8053795	8053801	17	19	81.5443	53.35	81.5443	269.647	80.9452	56.8171	55.1982	295
chr01	8057966	8058136	8058022	8058082	12	16	65.1062	53.35	65.1062	179.667	68.8441	58.3907	26.3075	170
chr01	8058614	8058786	8058682	8058716	7	16	29.7798	21.9517	29.7798	178.429	60.6324	65.261	80.5561	172
chr01	8065358	8065751	8065514	8065533	15	15	83.383	53.35	83.383	405.133	174.036	132.248	93.7731	393
chr01	8066359	8066609	8066429	8066460	14	17	72.0778	53.35	72.0778	287	136.517	39.8481	129.46	250
chr01	8066707	8066915	8066814	8066839	9	15	47.2402	38.5947	47.2402	285.111	187.39	169.384	75.7916	208
chr01	8098868	8099113	8098936	8099026	9	17	49.6468	42.1213	49.6468	239.111	78.2759	29.9128	67.5389	245
chr01	8099341	8099698	8099588	8099616	12	17	62.5414	53.35	62.5414	256.583	130.532	140.029	55.1694	357
chr01	8178488	8178683	8178564	8178583	12	16	65.6504	53.35	65.6504	201	74.9861	55.2076	60.641	195
chr01	8179342	8179618	8179470	8179472	12	15	77.5386	53.35	77.5386	292.417	75.7681	80.7928	28.4584	276
chr01	8180585	8180916	8180613	8180623	7	16	39.7552	31.3523	39.7552	370.571	86.8348	83.8352	132.437	331
chr01	8180736	8180972	8180831	8180861	14	19	66.5398	53.35	66.5398	304.786	101.042	125.678	65.6759	236
chr01	8185638	8185819	8185715	8185717	11	21	40.1181	32.0601	40.1181	176.545	109.81	41.9673	99.4815	181
chr01	8185927	8186060	8185979	8186040	9	22	33.1136	25.3182	33.1136	174.222	112.103	113.172	25.0721	133
chr01	8210494	8210948	8210704	8210705	17	20	82.4934	53.35	82.4934	394.176	112.356	81.26	122.004	454
chr01	8215871	8216180	8215947	8215966	19	24	70.9486	53.35	70.9486	274.579	97.8192	48.8841	90.2142	309
chr01	8220220	8220362	8220291	8220292	8	19	30.7898	22.9609	30.7898	169.75	100.328	102.824	50.6865	142
chr01	8221995	8222195	8222079	8222110	9	22	30.7868	22.9609	30.7868	271.111	183.593	57.6804	169.737	200
chr01	8225735	8225916	8225842	8225850	9	24	34.3526	26.4802	34.3526	196.778	79.3171	72.0069	55.534	181
chr01	8226525	8226826	8226661	8226727	20	24	73.8141	53.35	73.8141	326.7	131.088	104.747	41.9878	301
chr01	8228334	8229028	8228855	8228856	25	26	91.0865	53.35	91.0865	599.56	255.076	204.253	98.9845	694
chr01	8229282	8229520	8229420	8229432	9	25	31.9304	24.0629	31.9304	210.667	69.4676	91.1735	50.803	238
chr01	8229836	8230002	8229925	8229931	10	26	32.0997	24.1755	32.0997	172.9	69.8577	67.1871	60.0348	166
chr01	8237732	8237909	8237804	8237812	18	28	54.4146	44.2597	54.4146	185.944	65.7719	46.5036	56.5129	177
chr01	8243686	8243984	8243870	8243886	14	21	59.5443	51.2689	59.5443	270	78.8143	76.8482	51.352	298
chr01	8244324	8244495	8244367	8244401	13	20	51.0957	43.2005	51.0957	175.308	79.3152	48.6961	53.5037	171
chr01	8247861	8248150	8248079	8248118	15	17	84.333	53.35	84.333	297.667	46.2009	32.3681	34.596	289
chr01	8259687	8259940	8259827	8259874	9	18	35.3569	27.467	35.3569	237.333	97.3525	73.3042	47.7991	253
chr01	8266388	8266606	8266463	8266526	10	17	45.0522	36.5453	45.0522	219.1	62.0581	24.6822	53.6076	218
chr01	8268438	8268677	8268589	8268621	11	16	66.1976	53.35	66.1976	255.545	58.756	25.6529	47.4709	239
chr01	8271378	8271619	8271487	8271545	9	18	40.4901	32.2981	40.4901	219.333	95.2641	75.4735	35.8225	241
chr01	8303835	8304030	8303865	8303960	20	21	85.7061	53.35	85.7061	226.4	78.4524	42.0875	51.253	195
chr01	8307452	8307633	8307532	8307542	11	21	45.2167	36.7261	45.2167	173	73.9986	56.7976	66.8159	181
chr01	8311736	8311917	8311810	8311868	11	22	41.9865	33.5709	41.9865	224.455	82.5183	71.3804	76.1673	181
chr01	8328029	8328183	8328093	8328100	8	19	31.6402	23.7963	31.6402	152.125	57.1775	37.9716	70.918	154
chr01	8328678	8328837	8328745	8328792	9	18	40.291	32.2306	40.291	155.222	76.2673	77.1202	25.04	159
chr01	8355244	8355649	8355468	8355548	8	10	79.2232	53.35	79.2232	367.125	98.6037	88.4857	58.5904	405
chr01	8403257	8403904	8403438	8403439	7	8	87.1094	53.35	87.1094	627	229.666	116.329	131.721	647
chr01	8403840	8404036	8403937	8403938	8	15	47.3283	38.5947	47.3283	417.75	370.323	387.063	52.6789	196
chr01	8404298	8404546	8404453	8404481	10	18	47.22	38.5947	47.22	257.7	114.558	99.3917	37.1886	248
chr01	8421118	8421558	8421157	8421158	8	11	66.0874	53.35	66.0874	318.75	163.879	80.3737	185.839	440
chr01	8421976	8422122	8422017	8422088	4	10	29.4959	21.6839	29.4959	141.5	34.6939	30.9731	33.4116	146
chr01	8423476	8423848	8423482	8423546	3	5	46.9913	38.127	46.9913	282.667	148.81	25.5799	174.106	372
chr01	8426222	8426445	8426302	8426379	3	5	46.6694	38.0757	46.6694	193.333	75.3813	56.0476	48.6861	223
chr01	8428826	8429181	8428991	8429041	4	6	66.3294	53.35	66.3294	361.25	20.5649	8.04156	18.3916	355
chr01	8431848	8432021	8431926	8431928	6	13	35.5875	27.6067	35.5875	155.167	63.1361	53.9877	59.2309	173
chr01	8432358	8432516	8432410	8432411	7	13	44.4051	36.0598	44.4051	211.429	120.866	35.7791	124.369	158
chr01	8432515	8432689	8432624	8432642	7	13	45.388	37.2395	45.388	225.857	112.01	121.884	57.8668	174
chr01	8487852	8488056	8487906	8487982	15	16	88.7182	53.35	88.7182	225.4	62.8136	54.5996	51.6142	204
chr01	8492881	8493207	8493022	8493033	21	28	61.3304	51.2689	61.3304	305	110.692	94.7321	52.7661	326
chr01	8507606	8507799	8507675	8507687	25	37	53.9556	44.2597	53.9556	199.84	62.2754	49.2681	50.2683	193
chr01	8513402	8513599	8513457	8513535	22	28	66.5281	53.35	66.5281	194.591	48.3417	48.388	36.4844	197
chr01	8530778	8531045	8530872	8530898	14	22	57.8771	50.7204	57.8771	238.429	52.374	54.9836	62.101	267
chr01	8531530	8531983	8531645	8531711	10	20	45.2286	36.7261	45.2286	395.7	152.178	57.0442	125.312	453
chr01	8533918	8534220	8534156	8534194	10	17	53.8797	44.2597	53.8797	288.3	99.4809	122.874	41.5613	302
chr01	8535015	8535308	8535184	8535220	13	17	67.2864	53.35	67.2864	283.923	94.9249	93.5347	21.4365	293
chr01	8547453	8547846	8547683	8547686	15	20	70.6093	53.35	70.6093	380.533	116.182	98.7815	69.2541	393
chr01	8597341	8597634	8597449	8597487	31	32	88.7389	53.35	88.7389	315.161	94.5978	58.8847	71.1891	293
chr01	8606270	8606532	8606387	8606392	5	14	28.3824	20.5393	28.3824	286	267.424	60.0208	242.045	262
chr01	8606678	8606984	8606886	8606893	7	14	44.5714	36.1724	44.5714	413.857	272.946	207.769	297.856	306
chr01	8607028	8607748	8607288	8607328	9	13	63.6688	53.35	63.6688	638.889	291.65	109.128	241.797	720
chr01	8607790	8608251	8608021	8608180	9	13	64.1798	53.35	64.1798	557.778	335.013	327.969	245.679	461
chr01	8608577	8608964	8608747	8608816	8	11	61.04	51.2689	61.04	369.875	269.837	252.717	80.5932	387
chr01	8609063	8609197	8609121	8609128	5	11	29.6949	21.8583	29.6949	135	35.4401	56.4385	37.1927	134
chr01	8609509	8610156	8609688	8609714	5	8	58.282	50.7204	58.282	462	178.14	65.3315	196.534	647
chr01	8610868	8611299	8610986	8611077	7	8	78.8114	53.35	78.8114	399.714	154.257	109.383	97.5319	431
chr01	8611432	8611673	8611468	8611538	4	8	42.7005	34.4596	42.7005	214	73.3258	34.2381	73.4183	241
chr01	8616279	8616444	8616284	8616325	3	7	31.5066	23.6945	31.5066	201.667	101.115	39.6274	62.1316	165
chr01	8618312	8618546	8618417	8618439	9	11	67.1198	53.35	67.1198	219.556	91.0125	52.9287	68.1652	234
chr01	8618666	8618818	8618731	8618732	6	14	33.4902	25.7555	33.4902	193.5	80.887	50.1707	104.029	152
chr01	8620897	8621028	8620965	8620973	12	24	40.4922	32.2981	40.4922	256.75	206.858	176.164	80.5426	131
chr01	8635783	8635988	8635886	8635910	13	23	47.8218	39.206	47.8218	210.462	112.21	70.5587	77.0707	205
chr01	8636260	8636510	8636410	8636443	14	23	53.7137	44.2597	53.7137	252.429	77.9188	55.9291	49.6843	250
chr01	8636725	8636907	8636773	8636787	13	23	49.0941	41.4244	49.0941	168.385	60.5455	31.6991	66.5689	182
chr01	8638372	8638747	8638530	8638538	18	20	82.5733	53.35	82.5733	354.833	128.403	82.0267	88.6978	375
chr01	8639020	8639344	8639124	8639232	16	23	66.5383	53.35	66.5383	347.125	140.83	100.521	65.7348	324
chr01	8709417	8709597	8709504	8709508	7	16	38.3391	30.0383	38.3391	242.143	126.385	63.854	127.872	180
chr01	8709662	8709944	8709721	8709728	9	16	54.6094	44.2597	54.6094	302.667	89.8902	121.743	82.5606	282
chr01	8711333	8711628	8711430	8711433	13	17	67.7107	53.35	67.7107	278.769	126.636	73.7889	81.9903	295
chr01	8712751	8713151	8712907	8712909	16	19	72.2163	53.35	72.2163	366.188	105.601	69.3637	88.698	400
chr01	8735569	8735921	8735829	8735854	11	18	53.3078	44.053	53.3078	275.182	148.222	124.155	59.0742	352
chr01	8751302	8751432	8751400	8751401	10	25	30.152	22.2783	30.152	148	87.2238	50.1421	62.4839	130
chr01	8788809	8788927	8788857	8788871	5	10	35.0731	27.1912	35.0731	128.4	38.5914	66.2193	31.7144	118
chr01	8792107	8792301	8792207	8792224	11	19	49.107	41.4244	49.107	179.091	70.6943	65.1089	37.3107	194
chr01	8823450	8823779	8823550	8823563	10	16	46.9993	38.127	46.9993	299.8	111.919	72.0448	109.972	329
chr01	8851068	8851252	8851188	8851190	20	21	85.6053	53.35	85.6053	184.25	62.6375	24.7405	53.3758	184
chr01	8854490	8854868	8854686	8854756	11	13	79.703	53.35	79.703	367.455	96.7113	96.5244	57.4844	378
chr01	8857521	8857652	8857552	8857586	7	18	30.6163	22.7608	30.6163	229.143	202.922	29.6303	219.769	131
chr01	8857676	8857868	8857760	8857788	9	19	39.3452	31.0995	39.3452	310	239.214	81.0403	207.602	192
chr01	8857924	8858204	8858107	8858138	12	19	52.2827	43.2005	52.2827	303.833	201.351	186.781	49.4726	280
chr01	8903852	8904014	8903901	8903974	6	14	32.2162	24.3945	32.2162	195.833	77.8548	47.9809	74.6262	162
chr01	8905022	8905329	8905194	8905202	7	14	42.4368	33.8983	42.4368	321.714	169.723	104.497	134.173	307
chr01	8905345	8905517	8905370	8905377	7	14	43.4382	35.3089	43.4382	309.571	175.581	203.993	51.5881	172
chr01	8905673	8905832	8905699	8905707	9	15	47.3547	38.5947	47.3547	234.111	185.659	83.3803	139.329	159
chr01	8910090	8910328	8910213	8910241	10	15	52.3656	43.2005	52.3656	273.2	105.198	94.9702	45.8277	238
chr01	8912326	8912638	8912373	8912514	10	14	66.3922	53.35	66.3922	331	112.89	66.745	88.1704	312
chr01	8913013	8913343	8913119	8913213	13	14	82.6806	53.35	82.6806	329.462	82.5233	45.6118	59.0311	330
chr01	8917227	8917561	8917329	8917421	7	9	68.8318	53.35	68.8318	421.143	167.783	136.519	129.815	334
chr01	8917720	8917939	8917858	8917901	4	11	28.9677	21.2225	28.9677	308.25	245.318	265.064	24.1575	219
chr01	8944390	8944556	8944407	8944517	6	15	27.943	20.083	27.943	192.333	70.3212	33.8433	46.1927	166
chr01	8944898	8944997	8944947	8944966	6	14	28.8094	21.0616	28.8094	143.5	88.6516	104.457	24.9299	99
chr01	8949006	8949250	8949123	8949211	18	18	93.7459	53.35	93.7459	253.167	58.7119	48.8554	26.3796	244
chr01	8950818	8951001	8950873	8950897	9	18	42.4312	33.8983	42.4312	241.444	127.792	86.5575	93.5438	183
chr01	8951007	8951142	8951082	8951105	12	18	55.4843	46.5302	55.4843	199.5	124.605	141.508	45.7307	135
chr01	8952496	8953181	8952656	8952657	14	17	79.9065	53.35	79.9065	508.571	263.195	69.361	287.305	685
chr01	8952709	8953230	8952923	8953014	17	18	93.0443	53.35	93.0443	536.882	192.733	170.106	71.261	521
chr01	9011177	9011385	9011309	9011326	10	19	44.9401	36.5453	44.9401	177.9	55.4626	65.1751	50.7736	208
chr01	9043475	9043774	9043501	9043574	15	16	89.6916	53.35	89.6916	275.133	59.4905	20.3711	59.4146	299
chr01	9048393	9048691	9048533	9048636	14	15	90.1913	53.35	90.1913	299.571	61.9165	45.7014	28.0514	298
chr01	9052475	9053622	9052829	9052966	11	12	85.9732	53.35	85.9732	907	292.291	124.225	239.98	1147
chr01	9054834	9055534	9055098	9055314	14	14	95.1927	53.35	95.1927	653.214	149.691	58.6144	121.234	700
chr01	9058525	9058686	9058588	9058632	6	13	37.6255	29.4682	37.6255	170.833	60.5687	74.2143	43.4956	161
chr01	9092666	9092806	9092689	9092778	5	12	36.0776	28.0505	36.0776	144.8	38.2714	27.6442	28.7367	140
chr01	9095847	9096081	9095865	9095962	5	10	41.8396	33.4466	41.8396	252.8	155.723	9.81326	156.951	234
chr01	9096155	9096353	9096291	9096311	6	9	57.0291	46.7399	57.0291	235.833	153.398	153.07	28.0903	198
chr01	9096589	9096682	9096631	9096634	4	9	32.8121	25.0874	32.8121	116.25	29.2047	65.1434	51.4676	93
chr01	9098401	9098641	9098479	9098494	4	9	33.3728	25.6537	33.3728	217.5	89.2282	68.8477	96.7557	240
chr01	9098664	9098752	9098713	9098727	3	9	30.317	22.4523	30.317	355.667	280.25	171.214	358.464	88
chr01	9098913	9099531	9099266	9099303	8	9	87.2675	53.35	87.2675	526.625	198.772	181.215	118.797	618
chr01	9144581	9145130	9144624	9144688	13	16	81.1235	53.35	81.1235	515.769	148.104	61.98	145.151	549
chr01	9145193	9145382	9145276	9145280	11	20	47.8147	39.206	47.8147	312.636	232.072	275.632	77.8129	189
chr01	9164233	9164551	9164435	9164461	20	21	89.1267	53.35	89.1267	299.95	97.6177	76.6533	48.5663	318
chr01	9165774	9165976	9165865	9165878	10	21	34.5177	26.6573	34.5177	258.4	197.764	166.705	51.1609	202
chr01	9194878	9195110	9194959	9194983	8	17	40.048	31.9295	40.048	218.5	84.6117	35.351	71.4672	232
chr01	9207098	9207396	9207163	9207342	15	16	92.2459	53.35	92.2459	328.067	66.3233	73.3172	19.899	298
chr01	9231541	9231725	9231654	9231655	5	10	40.3264	32.2306	40.3264	172.4	45.687	52.7807	92.8935	184
chr01	9246786	9247008	9246885	9246906	12	18	44.9502	36.5453	44.9502	232.75	131.997	44.5995	131.215	222
chr01	9268434	9268642	9268583	9268616	4	9	29.6621	21.823	29.6621	233	163.599	165.966	27.2641	208
chr01	9276881	9277601	9277411	9277415	5	7	70.3058	53.35	70.3058	677.2	106.429	36.4513	86.6735	720
chr01	9280282	9280379	9280284	9280321	3	6	38.1918	29.8852	38.1918	117.333	24.7857	21.3854	34.3948	97
chr01	9282284	9282441	9282304	9282350	4	9	32.7804	25.0217	32.7804	146.75	37.8539	23.7837	55.7636	157
chr01	9289212	9289555	9289249	9289346	19	20	89.1515	53.35	89.1515	353.895	116.259	71.9569	72.3178	343
chr01	9289902	9290308	9290082	9290128	17	20	80.1627	53.35	80.1627	399.588	104.887	84.1703	89.1132	406
chr01	9290485	9291048	9290929	9291019	16	20	73.2124	53.35	73.2124	355.938	173.181	163.834	34.7714	563
chr01	9291483	9291764	9291523	9291612	14	20	60.2418	51.2689	60.2418	321.5	166.523	71.3681	162.634	281
chr01	9291957	9292158	9292071	9292074	13	20	51.8415	43.2005	51.8415	275.462	186.616	208.266	69.4368	201
chr01	9293908	9294201	9294101	9294107	12	20	53.367	44.053	53.367	284.667	117.384	95.2211	42.4068	293
chr01	9303728	9304080	9303932	9303942	18	20	83.3673	53.35	83.3673	370.722	150.974	68.1244	115.61	352
chr01	9303773	9304337	9304220	9304231	7	20	29.2411	21.4686	29.2411	446.143	199.87	254.39	144.979	564
chr01	9337147	9337715	9337289	9337567	13	13	96.9102	53.35	96.9102	550.692	137.086	66.2502	119.613	568
chr01	9338328	9338470	9338387	9338443	5	12	31.7917	23.9356	31.7917	174	96.6514	34.2564	85.2115	142
chr01	9338591	9338716	9338607	9338654	5	13	29.4362	21.6411	29.4362	211	125.936	126.312	60.1398	125
chr01	9338867	9339121	9339032	9339063	8	10	70.5679	53.35	70.5679	229.75	86.1456	88.2463	24.062	254
chr01	9347059	9347322	9347131	9347139	18	20	84.726	53.35	84.726	271.556	61.8977	49.9941	42.5587	263
chr01	9360100	9360424	9360200	9360205	22	27	78.3543	53.35	78.3543	321.818	79.8824	76.6045	65.9969	324
chr01	9360853	9361267	9361112	9361158	27	29	91.1577	53.35	91.1577	412.074	111.548	97.3878	33.3616	414
chr01	9385772	9386046	9385929	9385968	8	14	52.6082	43.2005	52.6082	269.25	84.5353	58.2335	63.466	274
chr01	9386726	9386882	9386776	9386803	11	14	64.9627	53.35	64.9627	197.727	95.4695	56.5528	61.2944	156
chr01	9388069	9388231	9388134	9388166	6	15	32.3863	24.5948	32.3863	146.667	31.6143	36.7119	43.7877	162
chr01	9389306	9389480	9389385	9389398	15	20	67.6319	53.35	67.6319	209	126.302	48.9423	94.2379	174
chr01	9414841	9415177	9414900	9414917	19	20	91.8503	53.35	91.8503	327.211	71.0857	26.4873	60.3078	336
chr01	9416213	9416366	9416278	9416288	7	18	28.7604	21.0223	28.7604	143	41.8051	62.0426	41.3717	153
chr01	9420468	9420709	9420512	9420558	7	18	30.7108	22.8979	30.7108	257.571	136.94	40.6969	108.79	241
chr01	9420674	9420828	9420766	9420776	8	20	33.9612	26.186	33.9612	222.375	141.663	157.245	38.1192	154
chr01	9422456	9422598	9422495	9422531	8	20	31.8134	23.9559	31.8134	183.625	83.8245	69.5414	88.047	142
chr01	9422978	9423815	9423431	9423454	19	19	94.5351	53.35	94.5351	629.579	283.439	192.946	150.72	837
chr01	9428478	9428786	9428542	9428656	11	17	58.6603	50.7204	58.6603	323.273	108.486	80.2398	76.1393	308
chr01	9429301	9429461	9429348	9429366	7	17	31.9879	24.1014	31.9879	172.571	67.6187	40.1616	82.6931	160
chr01	9429629	9429892	9429769	9429782	13	16	74.093	53.35	74.093	302.923	118.019	109.323	48.2727	263
chr01	9431983	9432144	9432039	9432093	10	15	57.9122	50.7204	57.9122	164.4	43.2594	25.2545	38.9371	161
chr01	9483260	9483539	9483414	9483457	15	18	79.5959	53.35	79.5959	298	70.2302	71.1576	40.4737	279
chr01	9566357	9566540	9566405	9566463	16	25	52.964	43.2005	52.964	201.25	72.3183	41.8601	62.5998	183
chr01	9566835	9567041	9566887	9566965	11	25	37.1785	29.0903	37.1785	264.182	172.681	53.7156	126.609	206
chr01	9573179	9573432	9573302	9573346	14	23	52.5492	43.2005	52.5492	277	96.3503	68.1	50.3961	253
chr01	9579854	9579990	9579920	9579938	10	19	41.0453	32.6405	41.0453	156.2	58.2119	39.8854	46.7908	136
chr01	9666313	9666451	9666345	9666404	7	16	30.8785	23.0096	30.8785	209.714	157.614	56.0268	126.591	138
chr01	9668007	9668101	9668031	9668050	9	20	36.4619	28.444	36.4619	193.889	142.409	32.4966	148.661	94
chr01	9668031	9668274	9668158	9668195	7	20	28.9509	21.2104	28.9509	243.714	123.013	63.4793	78.6569	243
chr01	9682144	9682248	9682199	9682201	8	23	27.9846	20.1189	27.9846	166.5	77.6292	87.6559	99.5919	104
chr01	9689832	9690004	9689903	9689955	9	25	28.2196	20.3364	28.2196	160.556	55.6285	53.1675	19.2484	172
chr01	9710799	9710987	9710876	9710899	8	21	29.3597	21.5604	29.3597	199.75	109.066	107.549	49.5523	188
chr01	9712820	9712960	9712836	9712915	9	21	31.1132	23.2418	31.1132	186.333	128.055	72.2565	69.9339	140
chr01	9713271	9713442	9713400	9713407	9	21	33.5488	25.7837	33.5488	199	80.7775	112.074	44.5197	171
chr01	9716768	9716914	9716813	9716831	12	25	38.766	30.6501	38.766	180.167	85.4345	72.3319	89.5678	146
chr01	9765538	9765906	9765639	9765735	12	13	90.8614	53.35	90.8614	356.833	47.939	35.0639	27.8452	368
chr01	9768262	9768532	9768386	9768389	10	13	62.6625	53.35	62.6625	256.9	100.648	55.9385	119.639	270
chr01	9768670	9768900	9768692	9768693	6	14	36.4712	28.4504	36.4712	238.833	140.112	132.585	88.4481	230
chr01	9769277	9769501	9769346	9769347	10	14	61.7624	51.2689	61.7624	217.5	85.6456	88.5676	72.4051	224
chr01	9769664	9769982	9769818	9769867	8	13	56.2628	46.7399	56.2628	290.5	110.215	82.7853	47.0606	318
chr01	9770119	9770300	9770153	9770176	5	14	28.2905	20.4572	28.2905	334.6	312.55	30.7701	319.88	181
chr01	9770292	9770893	9770869	9770870	6	14	39.8744	31.4087	39.8744	539.167	231.852	234.998	15.8198	601
chr01	9770303	9770769	9770431	9770636	13	14	89.7915	53.35	89.7915	471.692	163.512	99.682	105.61	466
chr01	9814935	9815200	9815044	9815093	15	30	40.9597	32.5604	40.9597	247.133	81.7923	51.8231	55.6256	265
chr01	9823254	9823522	9823375	9823443	17	20	81.8451	53.35	81.8451	267.941	45.7964	42.28	40.5616	268
chr01	9922053	9922257	9922172	9922174	21	25	77.9171	53.35	77.9171	217.571	57.7248	53.3144	61.223	204
chr01	9965801	9966089	9965897	9965946	13	25	46.1329	37.7679	46.1329	254.615	132.342	52.8463	104.441	288
chr01	10000440	10000652	10000567	10000568	19	21	75.3643	53.35	75.3643	201.737	53.8143	44.2856	32.3733	212
chr01	10028564	10028700	10028607	10028626	10	16	47.8678	39.9524	47.8678	148.9	86.458	58.5378	49.48	136
chr01	10040638	10040873	10040732	10040734	20	25	71.4945	53.35	71.4945	348.25	356.632	103.335	285.952	235
chr01	10040996	10041311	10041116	10041129	26	28	85.8557	53.35	85.8557	395.346	323.133	178.384	179.999	315
chr01	10041406	10041573	10041534	10041558	12	28	35.4423	27.565	35.4423	412.75	450.903	362.42	151.64	167
chr01	10041638	10041865	10041733	10041751	17	28	53.1204	44.053	53.1204	298	375.907	340.423	86.2319	227
chr01	10042514	10042762	10042664	10042673	20	28	64.0802	53.35	64.0802	282.45	167.137	54.6531	145.129	248
chr01	10042954	10043322	10043075	10043161	19	29	62.1577	53.35	62.1577	382.105	153.635	126.567	72.5618	368
chr01	10045529	10045736	10045606	10045652	25	29	64.5767	53.35	64.5767	196.8	92.0322	42.5405	81.7804	207
chr01	10083745	10083879	10083801	10083835	5	12	28.1746	20.2963	28.1746	181.4	165.865	123.764	53.3601	134
chr01	10084164	10084295	10084200	10084243	4	10	30.4784	22.6353	30.4784	213.25	190.696	35.8178	193.616	131
chr01	10085094	10085188	10085102	10085155	4	10	32.257	24.4359	32.257	263.25	341.247	16.1245	350.338	94
chr01	10085334	10085681	10085554	10085561	8	9	79.801	53.35	79.801	378.5	169.562	89.9356	87.8049	347
chr01	10085793	10085920	10085826	10085877	4	9	37.0778	29.008	37.0778	413.25	337.226	351.353	274.359	127
chr01	10085951	10086451	10086050	10086079	3	9	30.8338	22.9857	30.8338	408	254.419	112.251	237.574	500
chr01	10086196	10086456	10086322	10086430	8	8	85.6958	53.35	85.6958	310.5	162.304	152.702	28.7548	260
chr01	10088513	10088887	10088552	10088596	3	9	28.1672	20.2867	28.1672	309.667	205.176	45.6545	187.671	374
chr01	10088712	10088923	10088770	10088853	8	9	71.6249	53.35	71.6249	250.5	118.983	106.673	51.2569	211
chr01	10090718	10091381	10090797	10090832	7	11	54.7384	45.9013	54.7384	461.857	312.533	39.5643	313.838	663
chr01	10090870	10091428	10091165	10091263	10	11	85.563	53.35	85.563	536.5	174.188	159.058	70.0971	558
chr01	10091913	10092243	10092025	10092067	7	13	49.1855	41.4244	49.1855	276	144.185	59.3364	157.96	330
chr01	10092128	10092332	10092197	10092217	10	13	68.8786	53.35	68.8786	293.9	171.939	106.818	168.239	204
chr01	10092197	10092460	10092411	10092419	7	12	48.5692	40.3534	48.5692	320.143	209.745	168.661	166.117	263
chr01	10092567	10092726	10092638	10092644	9	12	61.1771	51.2689	61.1771	232.778	171.267	146.962	63.2712	159
chr01	10093535	10094157	10093928	10093929	10	15	60.2567	51.2689	60.2567	367.1	162.971	145.981	83.2237	622
chr01	10098150	10098294	10098234	10098250	12	22	45.9772	37.6141	45.9772	257	173.355	60.5762	199.789	144
chr01	10098415	10098728	10098502	10098534	22	23	87.7758	53.35	87.7758	357.727	130.288	105.207	126.353	313
chr01	10099035	10099237	10099062	10099080	23	25	85.7642	53.35	85.7642	274.739	148.704	140.662	77.0688	202
chr01	10128392	10128814	10128578	10128608	18	21	82.8822	53.35	82.8822	395.722	103.875	63.0059	69.5153	422
chr01	10151732	10151892	10151777	10151828	20	26	64.0071	53.35	64.0071	194.7	63.8997	33.8077	68.4101	160
chr01	10167739	10167888	10167799	10167825	13	26	35.1314	27.3041	35.1314	209.923	220.741	30.4517	226.906	149
chr01	10193373	10193514	10193483	10193499	12	15	63.5953	53.35	63.5953	157.583	47.9781	38.2195	45.8465	141
chr01	10195330	10195718	10195530	10195631	8	11	69.7016	53.35	69.7016	333.875	88.8344	95.6765	47.2544	388
chr01	10196252	10196666	10196320	10196546	10	12	82.78	53.35	82.78	428.3	89.4142	35.0778	73.4756	414
chr01	10197118	10197527	10197243	10197246	13	16	78.2957	53.35	78.2957	406.769	124.741	63.9432	84.697	409
chr01	10201626	10201878	10201740	10201794	10	23	34.51	26.6573	34.51	333.3	193.965	156.145	146.867	252
chr01	10202001	10202206	10202107	10202127	12	23	43.0776	34.7765	43.0776	270.333	179.745	178.964	76.8353	205
chr01	10202631	10202860	10202755	10202759	15	23	54.9966	46.5302	54.9966	207.4	71.0491	68.7474	48.4144	229
chr01	10232599	10233111	10232813	10232844	24	27	87.7298	53.35	87.7298	480.25	82.7722	74.8256	60.62	512
chr01	10233705	10233993	10233902	10233980	28	30	93.0718	53.35	93.0718	312.357	65.5146	58.8418	18.9897	288
chr01	10258675	10258781	10258751	10258774	3	6	34.309	26.4384	34.309	141.333	42.004	57.1781	90.4231	106
chr01	10259834	10259975	10259885	10259936	3	6	35.2096	27.435	35.2096	163	116.202	39.1706	88.4892	141
chr01	10284754	10284946	10284822	10284848	24	30	76.4563	53.35	76.4563	198.667	57.3006	34.7556	43.1625	192
chr01	10353265	10353459	10353381	10353382	15	16	87.028	53.35	87.028	202.2	55.24	27.1263	47.9396	194
chr01	10353946	10354242	10354034	10354064	13	17	71.6662	53.35	71.6662	333.077	97.1112	55.857	68.3855	296
chr01	10357082	10357274	10357115	10357148	8	17	33.9504	26.1631	33.9504	197.75	58.1568	42.9576	45.3368	192
chr01	10425849	10426019	10425941	10425964	5	10	34.0287	26.1949	34.0287	146.8	50.7907	67.1692	35.1355	170
chr01	10427428	10427742	10427446	10427513	7	9	65.658	53.35	65.658	252.571	125.335	24.0188	139.461	314
chr01	10508310	10508454	10508369	10508384	10	17	41.3934	33.1464	41.3934	236.6	147.669	80.7641	145.909	144
chr01	10508518	10508678	10508567	10508645	10	17	41.2884	32.9745	41.2884	236.1	142.658	124.208	29.0937	160
chr01	10510928	10511086	10510983	10511017	8	19	32.0088	24.108	32.0088	151.5	58.0468	42.4413	49.4829	158
chr01	10549940	10550110	10549966	10550031	10	19	38.6747	30.4931	38.6747	182.3	64.4068	25.7693	70.5074	170
chr01	10553707	10554058	10553927	10553948	14	15	87.2295	53.35	87.2295	346.357	89.7189	76.1159	49.6433	351
chr01	10554354	10554800	10554494	10554528	16	17	85.2256	53.35	85.2256	446.25	122.14	70.9083	92.42	446
chr01	10555124	10555489	10555292	10555300	12	18	59.8444	51.2689	59.8444	337.167	100.195	73.1646	105.355	365
chr01	10556102	10556329	10556158	10556214	9	17	45.6283	37.3606	45.6283	228.556	74.9752	55.1145	58.2819	227
chr01	10556749	10557244	10556970	10556993	11	17	55.8713	46.5302	55.8713	435.273	173.37	120.486	149.876	495
chr01	10558082	10558581	10558316	10558412	12	15	73.7298	53.35	73.7298	446.917	191.337	102.685	129.792	499
chr01	10560806	10560970	10560902	10560919	7	16	32.4489	24.6606	32.4489	164.143	58.973	51.9597	40.746	164
chr01	10561155	10561440	10561318	10561322	6	17	28.612	20.8862	28.612	304.167	178.262	93.8923	148.644	285
chr01	10561423	10561572	10561470	10561473	9	18	37.648	29.4682	37.648	256.444	176.758	157.079	127.468	149
chr01	10561492	10561738	10561717	10561723	6	17	29.3118	21.5152	29.3118	330.5	161.221	157.451	96.3597	246
chr01	10561890	10562998	10562519	10562550	9	15	57.3268	46.7399	57.3268	725	318.722	237.824	240.292	1108
chr01	10562620	10563020	10562787	10562874	13	17	71.4848	53.35	71.4848	574.308	340.492	310.81	101.447	400
chr01	10585577	10585796	10585584	10585770	7	14	41.2516	32.7478	41.2516	243.571	48.2972	7.10466	49.1586	219
chr01	10614021	10614161	10614062	10614087	9	19	35.109	27.2575	35.109	140	49.9425	38.4028	39.0676	140
chr01	10614811	10615124	10614975	10614988	11	19	55.2503	46.5302	55.2503	366.091	217.898	147.537	117.58	313
chr01	10615270	10615755	10615526	10615616	14	19	68.8991	53.35	68.8991	388.714	133.809	120.001	113.057	485
chr01	10616166	10616503	10616317	10616393	15	20	69.5943	53.35	69.5943	365.267	183.885	98.3244	118.04	337
chr01	10616752	10616999	10616832	10616847	12	20	50.0434	42.2777	50.0434	293.667	198.417	224.85	86.4127	247
chr01	10622227	10622652	10622402	10622426	18	21	83.0942	53.35	83.0942	369.5	108.963	60.0463	82.7309	425
chr01	10671505	10671610	10671541	10671577	6	12	36.6734	28.653	36.6734	110.833	20.8846	21.3448	30.7273	105
chr01	10674350	10674551	10674460	10674471	8	14	48.1363	40.2144	48.1363	318.875	304.9	55.8555	284.42	201
chr01	10674599	10674853	10674706	10674714	9	13	61.9153	51.2689	61.9153	357.667	279.287	133.995	187.414	254
chr01	10674838	10675076	10675009	10675010	11	14	70.7831	53.35	70.7831	356.818	250.594	235.694	90.5033	238
chr01	10675462	10675594	10675505	10675555	8	17	38.7565	30.6501	38.7565	188.5	126.758	97.6831	101.506	132
chr01	10675697	10675855	10675760	10675793	9	17	44.2926	35.7675	44.2926	220.333	117.669	105.753	64.0672	158
chr01	10681797	10681938	10681847	10681898	14	21	51.113	43.2005	51.113	157.071	68.0559	53.9892	44.4325	141
chr01	10755031	10755335	10755168	10755200	5	11	44.5542	36.1724	44.5542	318.8	76.4899	84.1635	148.394	304
chr01	10755258	10755584	10755304	10755335	7	12	53.5691	44.2597	53.5691	299.714	89.4496	114.986	123.493	326
chr01	10755838	10756175	10756074	10756084	8	12	64.1531	53.35	64.1531	354.625	71.6937	77.418	51.2584	337
chr01	10774490	10774653	10774562	10774570	16	19	78.2802	53.35	78.2802	186.312	65.6229	50.3797	54.4894	163
chr01	10775273	10775522	10775390	10775477	9	17	44.3193	35.7675	44.3193	266.111	115.162	81.7534	54.0388	249
chr01	10779551	10779736	10779599	10779625	11	17	49.1706	41.4244	49.1706	222.818	122.57	44.3624	123.113	185
chr01	10780323	10780581	10780412	10780469	13	23	50.3727	43.071	50.3727	228	68.6003	44.9604	50.4259	258
chr01	10798534	10798726	10798575	10798667	16	17	87.0294	53.35	87.0294	207.75	76.1433	31.4971	54.4194	192
chr01	10845450	10845574	10845481	10845534	6	12	38.5053	30.2223	38.5053	163.333	68.2954	30.091	77.1328	124
chr01	10905911	10906298	10905912	10906009	4	11	32.5606	24.79	32.5606	357.75	226.107	87.1679	159.626	387
chr01	10907094	10907289	10907109	10907134	5	9	45.8328	37.3677	45.8328	182	80.6753	38.168	87.2571	195
chr01	10913402	10913559	10913463	10913553	3	7	31.3012	23.4438	31.3012	334.333	366.707	265.319	101.658	157
chr01	10914772	10915198	10914868	10914875	5	7	52.7815	43.2005	52.7815	307.2	173.592	66.5372	150.781	426
chr01	10925620	10925971	10925851	10925853	9	16	49.0569	41.4244	49.0569	293.889	96.4786	102.391	132.502	351
chr01	10926476	10926800	10926716	10926720	12	16	65.6011	53.35	65.6011	328.833	136.98	123.032	100.755	324
chr01	10927063	10927368	10927139	10927151	8	16	43.7844	35.4288	43.7844	255.25	106.785	72.7195	76.4142	305
chr01	10927758	10928030	10927838	10927866	10	18	50.4593	43.4087	50.4593	281.9	82.933	70.4605	81.8329	272
chr01	10928514	10928871	10928633	10928640	10	19	46.8091	38.0757	46.8091	364.7	183.747	76.6305	138.191	357
chr01	10929861	10930110	10929959	10929969	8	20	37.6109	29.4682	37.6109	246.125	93.6855	37.2319	104.588	249
chr01	10930099	10930307	10930162	10930196	11	20	51.1023	43.2005	51.1023	242.545	85.1779	94.2342	84.2999	208
chr01	10930522	10930749	10930576	10930638	15	18	73.0208	53.35	73.0208	332.667	207.447	42.806	204.132	227
chr01	10930692	10931136	10930919	10930941	10	18	52.2047	43.2005	52.2047	431.5	205.775	186.732	69.6435	444
chr01	10936054	10936258	10936120	10936201	15	20	67.8312	53.35	67.8312	190.267	59.282	40.08	32.9887	204
chr01	10963765	10964388	10964138	10964264	16	21	74.7301	53.35	74.7301	586.75	171.569	156.364	92.5573	623
chr01	10964958	10965242	10965069	10965141	20	21	90.8441	53.35	90.8441	302.55	83.8868	74.7518	43.16	284
chr01	10965400	10965598	10965413	10965437	13	21	50.7022	43.4087	50.7022	206.231	78.864	30.1452	69.2707	198
chr01	10984827	10984990	10984941	10984951	9	18	39.779	31.3523	39.779	172.111	88.3932	92.0223	25.4116	163
chr01	10988808	10988921	10988887	10988911	5	13	28.3623	20.5143	28.3623	191.4	88.9342	119.698	72.9157	113
chr01	10989399	10989678	10989565	10989573	6	14	36.9981	28.9568	36.9981	186.5	90.8532	68.4972	76.9374	279
chr01	10990125	10990262	10990178	10990193	7	14	39.7373	31.3523	39.7373	137.286	39.4365	43.0183	40.6852	137
chr01	10992155	10992303	10992214	10992261	8	14	42.2183	33.7547	42.2183	162.875	95.1637	37.77	73.0048	148
chr01	10992417	10992513	10992454	10992496	9	14	50.0957	42.971	50.0957	162.556	99.0897	108.296	52.707	96
chr01	11046739	11046861	11046803	11046817	13	30	33.5255	25.7734	33.5255	176.308	103.164	50.6119	83.5893	122
chr01	11046946	11047083	11047027	11047054	16	28	48.2131	40.2144	48.2131	168.562	100.027	101.112	40.0963	137
chr01	11054591	11054851	11054727	11054767	9	20	38.5792	30.3148	38.5792	239.667	105.698	88.8821	55.737	260
chr01	11055982	11056107	11056065	11056068	7	17	30.5479	22.7095	30.5479	177.857	99.2412	116.082	55.5243	125
chr01	11056204	11056355	11056274	11056291	7	17	31.9219	24.0516	31.9219	186.286	110.302	28.1924	120.531	151
chr01	11056578	11057127	11056795	11056799	9	17	49.4473	41.4244	49.4473	419.444	256.166	143.893	220.384	549
chr01	11057100	11057646	11057318	11057353	8	17	42.3143	33.7598	42.3143	469.375	271.516	320.663	134.693	546
chr01	11058673	11058920	11058734	11058853	11	14	71.1701	53.35	71.1701	293.545	115.652	71.0285	64.7325	247
chr01	11060834	11061296	11060961	11060980	6	14	36.0576	27.9919	36.0576	288.5	127.494	72.3095	142.882	462
chr01	11061857	11062992	11062315	11062322	13	14	86.8043	53.35	86.8043	843.077	338.369	198.798	243.863	1135
chr01	11063120	11063432	11063280	11063317	13	18	59.872	51.2689	59.872	311.846	209.275	182.297	65.1055	312
chr01	11065465	11066022	11065799	11065817	14	14	92.0854	53.35	92.0854	572.643	200.444	70.0675	148.503	557
chr01	11066179	11066519	11066285	11066462	10	13	64.2921	53.35	64.2921	404.8	280.619	289.55	27.7697	340
chr01	11068836	11069010	11068853	11068855	4	12	27.8857	20.0137	27.8857	195.25	53.6804	128.084	84.0278	174
chr01	11077889	11078388	11078272	11078314	9	12	62.8931	53.35	62.8931	360.778	214.889	191.067	51.5291	499
chr01	11085341	11085700	11085604	11085656	13	13	96.4058	53.35	96.4058	386.154	137.912	126.756	36.72	359
chr01	11150119	11150217	11150126	11150195	6	12	33.7595	25.9219	33.7595	103.833	23.2759	14.2782	15.2545	98
chr01	11150460	11150603	11150476	11150505	5	12	36.4608	28.444	36.4608	185.6	67.5818	37.9974	91.9168	143
chr01	11150563	11150741	11150703	11150704	4	11	29.2723	21.4867	29.2723	175.25	93.7777	115.462	28.8906	178
chr01	11194477	11194752	11194516	11194563	16	19	83.081	53.35	83.081	297.438	155.432	96.7405	86.6717	275
chr01	11199036	11199228	11199075	11199111	6	13	34.775	26.8425	34.775	298.667	250.116	83.2861	211.395	192
chr01	11253989	11254162	11254029	11254127	16	20	75.4999	53.35	75.4999	195.312	88.4984	35.9961	59.757	173
chr01	11261580	11261794	11261589	11261735	14	15	91.0239	53.35	91.0239	223.857	45.6304	21.4045	35.7187	214
chr01	11262198	11262622	11262257	11262552	12	14	83.7489	53.35	83.7489	418.667	50.3665	25.9317	35.7411	424
chr01	11301214	11301345	11301251	11301316	6	15	28.8893	21.1358	28.8893	128.167	23.2673	26.0615	29.916	131
chr01	11301463	11301662	11301530	11301592	7	16	35.446	27.565	35.446	194.714	72.145	53.3916	41.8796	199
chr01	11304384	11304549	11304468	11304500	10	19	43.4764	35.3089	43.4764	177	87.5341	37.683	78.5848	165
chr01	11306206	11306380	11306270	11306310	8	19	33.9386	26.1422	33.9386	171.625	73.3425	34.7807	62.6527	174
chr01	11326882	11327093	11326982	11326995	11	22	42.6627	34.4596	42.6627	204.727	67.173	67.2878	54.5422	211
chr01	11333906	11334043	11333936	11333987	12	14	72.2678	53.35	72.2678	152.833	79.8872	26.2717	73.5632	137
chr01	11389397	11389521	11389425	11389443	6	14	32.7619	24.9878	32.7619	176.833	123.362	153.862	38.2204	124
chr01	11390240	11390506	11390336	11390400	9	12	68.2612	53.35	68.2612	264.556	100.624	18.5607	94.5971	266
chr01	11479290	11479418	11479330	11479342	10	18	45.9111	37.6141	45.9111	132.4	37.4913	33.7876	28.9436	128
chr01	11490883	11491356	11491173	11491261	17	17	97.0438	53.35	97.0438	427.353	153.491	139.517	40.0467	473
chr01	11532484	11532708	11532520	11532547	10	15	57.8925	50.7204	57.8925	253.9	92.3309	34.3526	86.6344	224
chr01	11532852	11532987	11532872	11532916	7	17	33.0354	25.2377	33.0354	186.857	126.656	135.137	47.3005	135
chr01	11556784	11556975	11556855	11556924	11	20	44.9521	36.5453	44.9521	225.636	100.36	40.641	102.122	191
chr01	11557507	11557882	11557718	11557740	15	17	79.3217	53.35	79.3217	460.667	301.138	182.724	228.109	375
chr01	11558050	11558480	11558427	11558438	8	15	48.8678	40.8722	48.8678	453.25	363.842	381.401	63.635	430
chr01	11558568	11559045	11558616	11558622	6	14	39.8666	31.4087	39.8666	515.5	332.236	102.84	383.075	477
chr01	11558760	11559235	11559091	11559115	11	15	68.666	53.35	68.666	467.727	235.639	168.939	106.408	475
chr01	11559474	11559634	11559573	11559583	8	15	40.2493	32.1306	40.2493	193.375	91.5547	61.0712	83.7884	160
chr01	11559673	11559936	11559770	11559787	5	14	28.3145	20.4679	28.3145	279.6	99.8364	114.672	120.672	263
chr01	11560360	11560569	11560380	11560433	5	13	31.3258	23.4619	31.3258	271.2	117.41	179.985	73.2496	209
chr01	11561240	11561786	11561732	11561735	6	11	43.0754	34.7765	43.0754	344.167	298.358	168.234	328.943	546
chr01	11562277	11562785	11562415	11562450	12	13	88.0212	53.35	88.0212	522.333	180.556	187.335	107.701	508
chr01	11565738	11566330	11565750	11565840	5	14	30.347	22.4672	30.347	592	466.655	125.057	411.36	592
chr01	11565978	11566664	11566037	11566209	13	14	87.6922	53.35	87.6922	589.077	285.826	166.434	207.536	686
chr01	11613302	11613536	11613399	11613447	6	12	42.7501	34.4722	42.7501	243.333	100.562	79.1623	70.4008	234
chr01	11614779	11615000	11614842	11614892	10	15	48.1691	40.2144	48.1691	223.9	74.8516	61.1709	54.3094	221
chr01	11620409	11620582	11620544	11620555	18	25	61.3534	51.2689	61.3534	189.778	68.2388	68.2282	43.2198	173
chr01	11635827	11636006	11635851	11635929	11	18	58.3267	50.7204	58.3267	237.182	123.279	37.7704	113.301	179
chr01	11636648	11636885	11636716	11636767	11	18	54.9428	46.5302	54.9428	243.545	89.1407	44.2448	65.0467	237
chr01	11776432	11776794	11776744	11776760	14	16	85.7961	53.35	85.7961	401.143	144.636	31.5411	130.574	362
chr01	11847595	11847759	11847686	11847687	12	22	42.3612	33.8413	42.3612	273.25	185.799	68.182	165.806	164
chr01	11847806	11847992	11847896	11847905	14	23	48.8553	40.8722	48.8553	261.357	176.009	139.522	66.4469	186
chr01	11936839	11937045	11936845	11936959	8	21	29.6807	21.8541	29.6807	211	76.4143	23.616	63.1755	206
chr01	11937032	11937220	11937089	11937092	7	21	28.4544	20.6504	28.4544	232.714	80.8882	136.309	93.0491	188
chr01	11938034	11938124	11938117	11938122	7	18	29.4991	21.6839	29.4991	111	17.2627	40.6014	44.2998	90
chr01	11998643	11999383	11998956	11999010	18	21	83.7734	53.35	83.7734	723.611	145.133	114.782	76.4344	740
chr01	12034969	12035089	12035026	12035029	7	16	30.0968	22.221	30.0968	131.857	54.2569	58.2834	42.8986	120
chr01	12036850	12036964	12036897	12036921	6	15	28.7593	21.0197	28.7593	169.5	102.385	87.009	104.301	114
chr01	12042161	12042566	12042396	12042424	17	21	77.1137	53.35	77.1137	367.941	126.101	106.424	77.3656	405
chr01	12044263	12044618	12044453	12044543	19	19	94.7431	53.35	94.7431	377.632	182.079	96.2493	149.256	355
chr01	12044748	12045029	12044836	12044842	18	19	86.7811	53.35	86.7811	327.556	185.461	161.641	75.3959	281
chr01	12045560	12045736	12045657	12045685	8	20	29.4263	21.6136	29.4263	187.5	86.0199	82.4386	59.7445	176
chr01	12066236	12066546	12066378	12066398	16	21	71.6157	53.35	71.6157	300.312	125.46	53.5979	96.725	310
chr01	12072184	12072312	12072276	12072283	6	16	29.3084	21.5007	29.3084	335.5	364.451	254.399	164.579	128
chr01	12075416	12075714	12075592	12075633	13	22	51.2822	43.2005	51.2822	547.846	886.183	705.523	231.381	298
chr01	12075775	12075991	12075837	12075844	10	22	38.7544	30.6501	38.7544	649.7	1003.28	893.442	195.199	216
chr01	12076041	12076272	12076154	12076210	13	21	53.5995	44.2597	53.5995	602.769	875.252	864.834	163.067	231
chr01	12076463	12076672	12076495	12076605	16	20	70.7088	53.35	70.7088	267.875	154.737	139.459	54.2007	209
chr01	12076835	12077119	12076936	12076937	13	19	60.7063	51.2689	60.7063	256.538	71.9741	48.2278	71.7773	284
chr01	12078138	12078584	12078502	12078559	7	19	33.0415	25.2671	33.0415	284.571	164.733	164.119	55.637	446
chr01	12103414	12103669	12103488	12103509	6	17	30.5601	22.7136	30.5601	263.5	155.047	113.571	75.6538	255
chr01	12103589	12103703	12103613	12103650	9	17	40.3344	32.2579	40.3344	203.222	151.824	146.03	42.3973	114
chr01	12184152	12184414	12184235	12184244	12	18	62.2678	53.35	62.2678	283.167	156.6	73.4696	143.505	262
chr01	12193529	12193833	12193601	12193682	23	26	86.8267	53.35	86.8267	354.043	105.276	94.3831	58.7822	304
chr01	12225836	12226099	12225934	12225944	20	22	87.3879	53.35	87.3879	270.15	73.877	55.2507	59.6713	263
chr01	12231058	12231462	12231234	12231336	14	15	90.6635	53.35	90.6635	384.786	97.6282	61.2315	47.2064	404
chr01	12236442	12236566	12236458	12236501	6	16	30.1435	22.2723	30.1435	180.667	115.393	22.1058	114.727	124
chr01	12237272	12237436	12237334	12237336	12	19	51.5651	43.2005	51.5651	192.167	102.377	66.7621	66.2618	164
chr01	12237834	12237977	12237906	12237907	10	21	38.6746	30.4931	38.6746	130.5	42.9244	37.2075	46.0388	143
chr01	12248541	12248699	12248587	12248593	20	31	45.715	37.3606	45.715	194.55	100.048	33.5187	91.3349	158
chr01	12250099	12250279	12250191	12250220	15	37	33.5549	25.7858	33.5549	233.067	122.412	89.2507	125.005	180
chr01	12250338	12250574	12250422	12250436	16	37	35.7994	27.7863	35.7994	239.75	120.063	88.0211	76.7176	236
chr01	12254414	12254643	12254520	12254541	15	31	42.2211	33.7547	42.2211	262.8	173.795	66.1954	191.155	229
chr01	12254916	12255251	12255058	12255066	29	32	86.9852	53.35	86.9852	385.69	149.304	111.445	97.9798	335
chr01	12255653	12255901	12255792	12255799	17	31	46.721	38.0757	46.721	257.118	128.224	83.9915	88.7601	248
chr01	12256206	12256448	12256324	12256334	12	29	33.8031	25.9863	33.8031	343.083	277.297	131.621	226.71	242
chr01	12256419	12256907	12256557	12256560	11	23	39.198	30.9856	39.198	376.545	270.432	179.997	139.883	488
chr01	12259992	12260675	12260631	12260632	15	17	83.1071	53.35	83.1071	650.933	209.589	219.851	52.1778	683
chr01	12269686	12270075	12269803	12269810	12	18	58.5604	50.7204	58.5604	344.583	164.142	82.0139	122.415	389
chr01	12270396	12270626	12270463	12270469	9	20	36.0508	27.9919	36.0508	248.333	149.165	55.3986	161.461	230
chr01	12270509	12270820	12270621	12270626	11	21	43.8177	35.4288	43.8177	272.818	126.756	101.312	109.053	311
chr01	12294732	12294873	12294787	12294791	8	16	39.3003	31.1003	39.3003	228.625	120.813	63.1048	153.12	141
chr01	12294850	12295154	12294953	12294993	6	17	29.2634	21.4771	29.2634	302.333	131.026	98.3804	149.058	304
chr01	12296758	12296887	12296810	12296815	9	18	36.1544	28.1699	36.1544	138.222	55.0449	57.5075	48.0142	129
chr01	12325979	12326199	12326066	12326125	13	28	41.3229	33.1464	41.3229	260	110.052	76.2895	76.2993	220
chr01	12333689	12333865	12333784	12333791	13	20	46.3357	38.0045	46.3357	196.692	68.963	46.5526	68.5087	176
chr01	12334660	12334976	12334859	12334871	18	20	82.0251	53.35	82.0251	299.833	101.082	72.169	54.418	316
chr01	12337618	12337859	12337664	12337760	9	14	59.2894	51.2689	59.2894	343.111	193.949	60.1237	176.154	241
chr01	12337740	12338118	12337989	12337990	8	14	52.3644	43.2005	52.3644	376.625	187.309	177.415	74.479	378
chr01	12338407	12338546	12338443	12338502	5	10	44.3423	35.7675	44.3423	248	160.754	61.247	140.108	139
chr01	12338610	12338776	12338671	12338730	6	10	48.6883	40.3534	48.6883	234.333	160.097	155.238	28.1383	166
chr01	12339618	12339986	12339688	12339691	12	12	98.8288	53.35	98.8288	361.083	47.1062	50.079	28.1516	368
chr01	12345277	12345549	12345380	12345432	9	13	62.1104	53.35	62.1104	379.111	454.973	74.4077	406.872	272
chr01	12345676	12346087	12345928	12345946	12	19	53.232	44.053	53.232	417.667	397.748	214.779	234.855	411
chr01	12346141	12346375	12346212	12346234	15	21	59.3828	51.2689	59.3828	355.067	371.072	287.404	110.736	234
chr01	12388013	12388204	12388041	12388045	20	22	73.0749	53.35	73.0749	191.5	32.594	23.4846	25.2253	191
chr01	12397400	12397550	12397467	12397495	12	28	32.8758	25.1469	32.8758	217.417	275.91	186.323	98.3076	150
chr01	12398008	12398449	12398198	12398271	22	22	99.766	53.35	99.766	453.682	132.07	87.1242	83.4758	441
chr01	12406402	12406695	12406554	12406583	15	19	73.7238	53.35	73.7238	251.867	74.3158	70.5838	42.0309	293
chr01	12429514	12429634	12429576	12429583	14	29	34.451	26.5466	34.451	141.643	64.8093	46.757	79.1829	120
chr01	12439908	12440149	12440005	12440049	15	17	78.2867	53.35	78.2867	246.133	114.302	66.2029	69.2619	241
chr01	12440479	12440644	12440565	12440576	7	18	27.94	20.083	27.94	146	54.2095	61.0983	33.754	165
chr01	12442801	12442955	12442851	12442873	8	17	32.4167	24.6351	32.4167	181.125	112.045	42.9765	96.3027	154
chr01	12444349	12444661	12444530	12444558	7	11	51.8336	43.2005	51.8336	365.714	243.743	85.9413	183.228	312
chr01	12444522	12444885	12444721	12444775	6	12	43.2919	35.09	43.2919	405.667	237.759	199.157	141.622	363
chr01	12444797	12445124	12444912	12445070	4	11	32.505	24.712	32.505	458.75	266.849	305.724	93.3858	327
chr01	12445212	12445482	12445273	12445283	8	9	76.3034	53.35	76.3034	323.25	162.742	117.177	160.799	270
chr01	12445223	12445674	12445616	12445649	5	9	48.0243	39.9622	48.0243	361.2	182.629	203.137	40.6731	451
chr01	12446000	12446314	12446038	12446222	6	10	56.8484	46.7399	56.8484	361	127.427	80.336	100.253	314
chr01	12446188	12446470	12446396	12446413	4	9	36.532	28.477	36.532	272	194.654	205.832	31.7962	282
chr01	12446611	12446776	12446747	12446761	4	7	48.5526	40.3534	48.5526	157	57.7639	47.3075	13.1909	165
chr01	12447664	12447971	12447795	12447899	6	9	63.0505	53.35	63.0505	325.5	112.201	53.5329	129.126	307
chr01	12447914	12448178	12448117	12448177	4	9	42.3266	33.7598	42.3266	304.5	180.574	213.166	53.8354	264
chr01	12448839	12449062	12448918	12448942	4	8	41.7325	33.4158	41.7325	196.5	70.8684	46.3932	79.4691	223
chr01	12449138	12449286	12449204	12449205	4	8	38.2622	29.9528	38.2622	137.25	47.9053	43.1152	72.1249	148
chr01	12451624	12451740	12451624	12451675	3	9	27.8767	20.0066	27.8767	151.667	42.501	20.7846	47.184	116
chr01	12484250	12484619	12484502	12484503	13	26	41.1938	32.728	41.1938	324.385	201.078	158.228	109.055	369
chr01	12485314	12485658	12485414	12485421	15	24	53.2851	44.053	53.2851	287.733	171.698	59.5875	176.487	344
chr01	12509821	12510054	12509919	12509953	11	16	59.1809	51.2689	59.1809	247.273	81.7815	36.8703	67.2637	233
chr01	12520546	12520780	12520661	12520735	23	24	88.2106	53.35	88.2106	248.304	84.5966	59.6548	40.1368	234
chr01	12527830	12528045	12527940	12527961	16	25	57.138	46.7399	57.138	243.75	97.6391	73.8496	48.5963	215
chr01	12535485	12535776	12535599	12535678	17	17	92.1849	53.35	92.1849	291.765	128.401	80.8983	70.0143	291
chr01	12553612	12554042	12553830	12553854	17	21	77.9986	53.35	77.9986	371.706	153.202	110.798	87.6789	430
chr01	12571117	12571409	12571232	12571275	25	28	81.0571	53.35	81.0571	313.92	103.924	51.0786	80.0034	292
chr01	12575102	12575503	12575270	12575299	11	29	32.425	24.6473	32.425	343.182	113.837	97.2362	76.7311	401
chr01	12577590	12577844	12577666	12577670	24	29	69.8333	53.35	69.8333	279.75	83.2854	78.8945	86.8814	254
chr01	12578583	12578748	12578665	12578667	16	26	49.1248	41.4244	49.1248	192.75	93.1368	80.1409	102.541	165
chr01	12579119	12579301	12579218	12579224	11	27	30.525	22.6813	30.525	199.818	109.168	110.121	72.9343	182
chr01	12589226	12589477	12589288	12589331	22	33	58.906	51.2689	58.906	330.818	199.875	75.207	204.073	251
chr01	12589555	12589812	12589679	12589700	21	32	60.2689	51.2689	60.2689	356.333	212.131	169.114	124.849	257
chr01	12590330	12590719	12590442	12590443	12	30	35.8507	27.8124	35.8507	272.667	102.76	95.1036	131.268	389
chr01	12609882	12610139	12610007	12610014	16	23	63.7226	53.35	63.7226	286.875	124.317	117.269	87.7458	257
chr01	12611306	12611973	12611646	12611816	25	25	98.2448	53.35	98.2448	620.08	176.965	111.644	105.974	667
chr01	12615100	12615254	12615209	12615211	10	24	35.1581	27.3505	35.1581	202.1	99.3965	85.0098	71.8292	154
chr01	12616284	12617367	12616456	12616631	20	22	86.3216	53.35	86.3216	674.7	344.887	93.2545	303.878	1083
chr01	12618847	12619129	12618971	12618978	9	22	30.3268	22.4543	30.3268	348.889	179.399	171.534	137.855	282
chr01	12620972	12621355	12621238	12621239	13	25	45.5445	37.3606	45.5445	333.308	179.37	192.122	63.7422	383
chr01	12621462	12621890	12621549	12621564	16	25	54.1187	44.2597	54.1187	280.188	128.209	68.1205	145.101	428
chr01	12623954	12624126	12624030	12624035	10	25	29.0225	21.2614	29.0225	154	78.2418	37.1635	87.9066	172
chr01	12648335	12648571	12648488	12648489	12	17	53.6582	44.2597	53.6582	261.333	110.191	102.648	42.0883	236
chr01	12672637	12672795	12672697	12672713	9	22	29.3136	21.5152	29.3136	176.111	75.8773	57.02	91.1785	158
chr01	12675384	12675664	12675480	12675507	16	18	77.7791	53.35	77.7791	277.188	77.7476	57.544	57.3367	280
chr01	12675905	12676076	12675942	12675955	19	22	74.3131	53.35	74.3131	205.421	68.5843	49.8993	73.6775	171
chr01	12699358	12699620	12699433	12699459	12	16	67.021	53.35	67.021	245.583	76.7931	44.177	76.0818	262
chr01	12701157	12701358	12701262	12701294	9	13	58.2827	50.7204	58.2827	279.444	163.71	161.685	44.9555	201
chr01	12703132	12703288	12703210	12703227	10	19	41.3019	33.0237	41.3019	252.9	230.115	45.0091	207.865	156
chr01	12703242	12703463	12703355	12703360	8	19	36.6716	28.653	36.6716	310.5	234.559	110.495	162.392	221
chr01	12703580	12703756	12703644	12703706	8	21	29.7803	21.9631	29.7803	249.75	244.656	188.322	73.2109	176
chr01	12753336	12753523	12753419	12753472	8	18	32.7206	24.919	32.7206	192.5	37.8531	44.5291	28.7474	187
chr01	12758986	12759206	12759120	12759158	12	22	43.0474	34.7765	43.0474	210.75	80.1171	74.8174	49.472	220
chr01	12816325	12816472	12816395	12816408	8	16	39.1031	30.9172	39.1031	180.625	81.2983	83.9514	41.0566	147
chr01	12823620	12823811	12823705	12823750	7	11	52.7214	43.2005	52.7214	246.429	140.973	94.2133	86.5635	191
chr01	12826528	12826817	12826710	12826723	9	15	50.8677	43.2005	50.8677	206.667	87.1235	85.5382	63.2919	289
chr01	12884169	12884350	12884254	12884255	11	24	37.9908	29.6836	37.9908	176.545	64.9359	58.8528	43.9131	181
chr01	12899461	12899682	12899590	12899605	26	30	81.1792	53.35	81.1792	243.192	69.9039	48.7902	36.5393	221
chr01	12899876	12900179	12899980	12900003	19	30	58.078	50.7204	58.078	327.368	184.989	42.0375	174.539	303
chr01	12899904	12900329	12900255	12900256	15	27	49.8683	42.2777	49.8683	366.867	218.752	163.668	155.388	425
chr01	12900584	12900771	12900700	12900704	9	25	31.7929	23.9356	31.7929	226.556	159.184	147.485	44.5995	187
chr01	12903040	12903205	12903121	12903161	11	24	38.4503	30.1011	38.4503	167.545	53.9896	36.6504	50.7099	165
chr01	12917840	12918181	12918020	12918087	21	22	91.9951	53.35	91.9951	334.381	62.7316	23.796	56.6979	341
chr01	12928725	12928875	12928807	12928817	5	10	41.0023	32.6405	41.0023	175.2	108.695	54.0907	102.131	150
chr01	12944582	12944895	12944721	12944728	25	27	86.0322	53.35	86.0322	284.64	98.4259	48.5687	89.8587	313
chr01	12945104	12945366	12945256	12945271	13	27	44.7042	36.1724	44.7042	351.308	264.82	91.9682	283.721	262
chr01	12945490	12945694	12945563	12945569	12	27	39.9311	31.4689	39.9311	387.75	285.657	167.149	261.31	204
chr01	12945727	12945948	12945836	12945844	21	27	71.164	53.35	71.164	330.857	226.683	132.323	133.348	221
chr01	12946726	12947034	12946898	12946981	26	26	96.0115	53.35	96.0115	361.231	118.712	118.251	42.2234	308
chr01	12948224	12948446	12948327	12948344	20	28	62.5141	53.35	62.5141	231.5	105.477	50.219	106.244	222
chr01	12948692	12948899	12948774	12948781	9	26	29.8783	22.044	29.8783	241	129.373	167.812	72.4157	207
chr01	12949946	12950135	12950034	12950052	10	23	39.3034	31.1003	39.3034	331	230.683	96.0167	247.368	189
chr01	12950182	12950558	12950410	12950417	15	24	59.6718	51.2689	59.6718	413.467	185.83	125.324	153.945	376
chr01	12950426	12950780	12950658	12950685	14	24	54.3575	44.2597	54.3575	406.429	225.389	204.984	109.705	354
chr01	12956921	12957131	12957065	12957069	12	20	53.3703	44.053	53.3703	256.083	205.627	70.5335	158.376	210
chr01	12957237	12957382	12957325	12957339	8	19	30.2865	22.4011	30.2865	274.25	265.82	149.171	156.087	145
chr01	12957424	12957588	12957508	12957537	11	20	42.104	33.6828	42.104	254.091	226.331	194.357	54.3957	164
chr01	12958446	12958630	12958489	12958550	10	20	40.5717	32.3014	40.5717	190.1	72.4392	31.3704	48.6689	184
chr01	12959297	12959641	12959342	12959344	18	20	86.7254	53.35	86.7254	344.556	40.2963	33.1607	26.6414	344
chr01	12960128	12960254	12960177	12960185	8	20	31.1817	23.3058	31.1817	172.25	105.45	134.133	41.6342	126
chr01	12966578	12966736	12966668	12966669	11	26	33.868	26.0639	33.868	157.455	83.3683	55.303	87.7304	158
chr01	12966878	12966979	12966899	12966917	9	25	28.7368	21.0099	28.7368	162.778	95.9007	108.125	53.6167	101
chr01	12969725	12969961	12969883	12969892	11	23	39.2272	31.0015	39.2272	346.182	382.418	280.231	124.355	236
chr01	12970182	12970364	12970280	12970285	10	23	36.1833	28.1948	36.1833	315.7	387.775	394.803	74.1351	182
chr01	12970418	12970584	12970471	12970475	12	23	43.12	34.7772	43.12	212.25	95.0857	117.922	76.1977	166
chr01	13031130	13031317	13031185	13031219	8	20	35.0347	27.1563	35.0347	182.5	61.5189	35.9484	74.7778	187
chr01	13033795	13033944	13033889	13033899	12	25	38.0259	29.6984	38.0259	171.083	74.3119	63.5414	65.9313	149
chr01	13036987	13037210	13037101	13037132	12	21	49.1409	41.4244	49.1409	221.167	62.1872	43.7211	66.5557	223
chr01	13055742	13055946	13055826	13055830	13	27	40.5279	32.2981	40.5279	176.615	64.0033	50.9119	69.3287	204
chr01	13055949	13056225	13056023	13056039	12	28	37.8757	29.6706	37.8757	275.583	128.874	102.392	158.429	276
chr01	13056316	13056698	13056547	13056561	24	26	88.5722	53.35	88.5722	362.708	121.439	101.114	56.0074	382
chr01	13061498	13061719	13061593	13061634	19	23	73.1872	53.35	73.1872	241.789	119.907	82.8874	58.426	221
chr01	13071772	13072021	13071928	13071934	13	13	94.7989	53.35	94.7989	265	85.8089	56.2761	57.3716	249
chr01	13083234	13083450	13083284	13083323	12	22	48.6302	40.3534	48.6302	216.917	78.167	51.4271	65.418	216
chr01	13094080	13094371	13094158	13094178	16	21	67.3729	53.35	67.3729	271.375	106.483	38.4012	95.6689	291
chr01	13094963	13095212	13095021	13095060	8	18	38.1265	29.8593	38.1265	265.375	125.726	66.9941	104.79	249
chr01	13123838	13124066	13123916	13123928	11	19	45.2681	36.8033	45.2681	226.727	109.543	52.6955	79.2368	228
chr01	13124233	13124443	13124302	13124307	9	17	40.3538	32.2652	40.3538	200.889	77.7374	66.7495	49.9511	210
chr01	13140228	13140873	13140674	13140698	10	25	35.8101	27.8	35.8101	363	196.665	198.586	69.3173	645
chr01	13159787	13160015	13159919	13159949	11	21	42.6908	34.4596	42.6908	230.636	112.946	124.442	30.5427	228
chr01	13166942	13167137	13167018	13167042	11	22	40.1553	32.0601	40.1553	214.909	109.034	56.7599	76.9023	195
chr01	13167736	13167934	13167888	13167911	10	22	39.2891	31.1003	39.2891	196	48.0648	64.0378	43.466	198
chr01	13215446	13215580	13215475	13215480	9	20	31.8468	23.9878	31.8468	158.778	64.7684	35.983	85.1011	134
chr01	13215540	13215695	13215607	13215624	9	20	32.5637	24.79	32.5637	161.333	63.0694	71.1249	38.5811	155
chr01	13261889	13262008	13261956	13261966	11	27	31.9643	24.0946	31.9643	159.455	81.9968	50.7602	74.7989	119
chr01	13278359	13278577	13278513	13278542	9	22	32.8912	25.165	32.8912	301.556	271.203	37.2048	277.728	218
chr01	13336228	13336481	13336391	13336405	21	23	82.2211	53.35	82.2211	237.143	65.2965	57.1626	38.179	253
chr01	13351907	13352076	13351957	13351962	7	17	30.0665	22.2101	30.0665	167.429	36.6236	80.3792	50.0428	169
chr01	13369079	13369211	13369156	13369165	7	15	32.0555	24.1492	32.0555	166.429	100.892	101.168	60.1878	132
chr01	13369705	13369851	13369787	13369792	5	13	30.6127	22.7608	30.6127	138.6	11.9499	60.0108	51.5723	146
chr01	13470932	13471132	13471011	13471012	24	26	83.8693	53.35	83.8693	206.667	66.577	61.328	41.8973	200
chr01	13485658	13485809	13485710	13485718	6	13	36.2319	28.2144	36.2319	212.667	124.418	151.468	42.2299	151
chr01	13547367	13547566	13547454	13547514	6	17	29.0689	21.2907	29.0689	200.833	56.831	57.1513	47.864	199
chr01	13547991	13548169	13548068	13548088	7	19	31.7507	23.9013	31.7507	166.857	66.6619	65.1401	60.5487	178
chr01	13568558	13568780	13568622	13568707	4	10	34.6767	26.7976	34.6767	265.75	187.041	57.1693	146.582	222
chr01	13569218	13569437	13569315	13569342	8	9	82.2002	53.35	82.2002	253.625	104.1	89.0088	83.6454	219
chr01	13598991	13599103	13598996	13599081	6	11	32.4601	24.697	32.4601	150.667	65.1511	53.3991	53.4927	112
chr01	13623555	13623759	13623617	13623678	3	6	43.1089	34.7758	43.1089	168.667	63.3588	50.0233	46.7654	204
chr01	13653554	13653700	13653607	13653635	16	22	61.0744	51.2689	61.0744	160.375	74.4042	58.8399	35.6169	146
chr01	13679805	13680128	13679916	13679964	6	16	33.6747	25.8347	33.6747	279.167	118.517	75.0158	97.7814	323
chr01	13703888	13704356	13703988	13704052	22	25	84.924	53.35	84.924	497.682	199.894	105.057	131.054	468
chr01	13710030	13710135	13710045	13710105	6	14	32.8658	25.1374	32.8658	107.667	15.0953	18.2611	19.799	105
chr01	13714803	13714945	13714914	13714917	11	15	58.3607	50.7204	58.3607	162.909	72.7124	39.3326	65.191	142
chr01	13721858	13721975	13721913	13721918	5	15	27.8969	20.0212	27.8969	152.8	56.5836	99.4997	60.6861	117
chr01	13758018	13758176	13758090	13758102	7	16	30.2551	22.3981	30.2551	212.857	141.044	30.4326	142.02	158
chr01	13761246	13761400	13761330	13761371	7	14	38.2206	29.9371	38.2206	186.286	73.6313	76.4862	35.0469	154
chr01	13761704	13762130	13761931	13761997	12	13	80.5428	53.35	80.5428	383.333	135.939	110.588	51.509	426
chr01	13763532	13763683	13763609	13763610	6	10	49.2156	41.4244	49.2156	230.5	127.114	71.5393	143.711	151
chr01	13763656	13763926	13763800	13763801	4	10	34.6037	26.6972	34.6037	313	175.729	132.623	198.77	270
chr01	13763909	13764093	13763988	13764004	5	10	42.3224	33.7598	42.3224	265.2	180.681	186.075	103.688	184
chr01	13764159	13764290	13764167	13764172	5	10	44.2401	35.7675	44.2401	263.6	117.972	165.186	121	131
chr01	13764167	13764475	13764390	13764396	3	9	29.1156	21.3368	29.1156	232.667	73.5686	100.459	55.0848	308
chr01	13794322	13794876	13794404	13794483	9	15	55.5205	46.5302	55.5205	389.556	171.168	43.8276	181.955	554
chr01	13795128	13795821	13795380	13795384	13	15	79.6724	53.35	79.6724	411.538	194.594	108.243	146.231	693
chr01	13795988	13796228	13795989	13795993	5	14	34.6121	26.6993	34.6121	322.8	113.255	197.26	128.269	240
chr01	13796068	13796259	13796190	13796203	10	13	69.9507	53.35	69.9507	217.2	89.394	96.1948	58.5169	191
chr01	13797144	13797453	13797175	13797329	13	14	88.1937	53.35	88.1937	315.769	66.4005	49.6766	36.0628	309
chr01	13799593	13799838	13799701	13799761	6	14	38.4399	30.1011	38.4399	314.333	185.358	79.8691	178.238	245
chr01	13799900	13800101	13799982	13800010	5	12	34.7345	26.8365	34.7345	304.2	204.425	202.982	79.1063	201
chr01	13801020	13801240	13801106	13801215	6	13	40.0124	31.9295	40.0124	231.667	64.5094	57.2841	39.2071	220
chr01	13806167	13806393	13806312	13806317	14	17	73.4141	53.35	73.4141	264.357	160.881	81.9941	129.544	226
chr01	13806480	13806776	13806671	13806689	7	17	34.5939	26.6824	34.5939	386	312.448	168.177	336.756	296
chr01	13807099	13807537	13807343	13807354	15	17	84.0392	53.35	84.0392	395.133	185.639	143.961	79.6069	438
chr01	13807810	13807952	13807827	13807918	8	16	39.8933	31.458	39.8933	164.25	53.3124	25.8454	47.6263	142
chr01	13858352	13858560	13858455	13858479	11	21	45.6645	37.3606	45.6645	213.636	56.9566	79.1282	59.3186	208
chr01	13860304	13860572	13860450	13860451	12	22	47.4248	38.5947	47.4248	300.25	118.578	97.451	83.1542	268
chr01	13860771	13860946	13860853	13860871	17	21	66.2925	53.35	66.2925	167	62.2886	38.9631	44.4522	175
chr01	13925395	13925806	13925573	13925627	16	16	97.0788	53.35	97.0788	429.625	188.589	122.873	91.7982	411
chr01	13951810	13951932	13951831	13951912	6	13	31.7179	23.8522	31.7179	167.167	95.334	30.6246	93.359	122
chr01	14021857	14022048	14021959	14021970	7	18	31.9464	24.0685	31.9464	199.286	103.648	54.433	97.0081	191
chr01	14102816	14102947	14102898	14102921	8	16	40.8293	32.5389	40.8293	163.25	61.1947	73.3523	35.1687	131
chr01	14107254	14107606	14107466	14107517	10	14	69.963	53.35	69.963	390.2	132.02	43.4378	127.533	352
chr01	14107492	14107829	14107701	14107720	8	13	54.6475	44.2597	54.6475	341.5	203.451	224.61	62.1724	337
chr01	14142589	14142802	14142662	14142668	10	22	36.2947	28.2504	36.2947	201.8	116.78	66.4894	93.2514	213
chr01	14145048	14145304	14145177	14145192	17	23	66.576	53.35	66.576	264.941	206.361	138.143	89.2031	256
chr01	14145957	14146177	14146017	14146031	13	22	50.544	43.4087	50.544	214.385	92.4973	63.8885	65.2605	220
chr01	14148246	14148587	14148509	14148510	8	18	41.3591	33.1464	41.3591	281.125	100.819	143.55	124.895	341
chr01	14148590	14148838	14148671	14148724	6	17	32.7257	24.919	32.7257	250	111.283	74.2933	83.6104	248
chr01	14150620	14150725	14150687	14150700	6	15	30.0557	22.199	30.0557	111.833	17.4976	43.9564	32.2552	105
chr01	14206271	14206448	14206363	14206382	14	18	64.4242	53.35	64.4242	171.143	55.7065	56.094	25.1747	177
chr01	14213775	14213908	14213849	14213850	4	11	28.6499	20.9193	28.6499	167.75	43.5	91.2666	104.461	133
chr01	14214154	14214286	14214173	14214230	4	11	30.7733	22.9563	30.7733	192	91.2031	77.8075	80.4529	132
chr01	14216170	14216524	14216223	14216269	13	14	88.7775	53.35	88.7775	316.615	107.019	54.6008	86.1524	354
chr01	14219250	14219470	14219288	14219347	6	17	29.8203	21.9986	29.8203	191.333	76.1621	15.766	74.7656	220
chr01	14220182	14220337	14220236	14220237	12	20	47.1557	38.5947	47.1557	279.833	182.197	144.151	126.786	155
chr01	14220342	14220589	14220456	14220461	11	20	47.0193	38.127	47.0193	270.455	114.413	116.704	109.442	247
chr01	14224964	14225124	14225054	14225056	15	28	44.3612	35.7675	44.3612	183.4	148.675	115.709	53.7744	160
chr01	14229299	14229410	14229346	14229378	13	31	29.9524	22.0868	29.9524	118.769	26.0421	27.5879	22.9922	111
chr01	14253274	14253438	14253331	14253357	8	19	30.6363	22.7849	30.6363	164	73.0831	54.8828	52.6998	164
chr01	14254332	14254518	14254417	14254426	7	20	29.6678	21.823	29.6678	177.429	81.7004	104.289	50.5088	186
chr01	14254887	14255045	14255005	14255025	11	19	47.3247	38.5947	47.3247	172.182	66.5354	83.7597	36.6973	158
chr01	14255487	14255693	14255575	14255593	13	18	63.9376	53.35	63.9376	227.692	100.689	89.7634	61.5218	206
chr01	14255903	14256245	14256027	14256125	17	19	85.572	53.35	85.572	353.471	87.2641	73.7627	51.7966	342
chr01	14272930	14273171	14272980	14273014	12	20	40.7409	32.3956	40.7409	195.167	102.459	50.1558	94.1189	241
chr01	14279444	14279674	14279510	14279528	10	24	30.2069	22.3422	30.2069	305.4	131.732	103.614	107.598	230
chr01	14285963	14286155	14286058	14286140	12	21	43.6953	35.4021	43.6953	216.833	72.7534	54.4732	65.5187	192
chr01	14312694	14312818	14312756	14312803	4	9	29.6926	21.8583	29.6926	131	25.0732	32.5064	52.9906	124
chr01	14344264	14344579	14344313	14344387	24	24	98.2427	53.35	98.2427	306.583	41.3321	19.3173	43.8584	315
chr01	14345019	14345484	14345196	14345457	22	23	95.1361	53.35	95.1361	469.273	51.5984	22.1058	40.6251	465
chr01	14479886	14480484	14479969	14479981	18	21	80.6591	53.35	80.6591	411.5	202.551	40.0095	208.626	598
chr01	14500627	14501049	14500988	14500991	17	19	85.5275	53.35	85.5275	435.706	61.1543	62.7633	57.1523	422
chr01	14506624	14507119	14506683	14506971	15	16	93.2986	53.35	93.2986	520.067	114.187	44.3645	101.554	495
chr01	14542815	14542994	14542913	14542919	9	20	36.333	28.2623	36.333	183	81.7359	56.7086	61.0542	179
chr01	14547287	14547478	14547411	14547412	12	23	41.8	33.4466	41.8	215.917	103.755	69.2433	131.774	191
chr01	14548610	14548824	14548688	14548694	10	22	38.9492	30.8524	38.9492	241.5	122.379	56.249	122.463	214
chr01	14560540	14560697	14560628	14560654	24	28	68.0341	53.35	68.0341	161.292	46.9602	42.1136	39.7058	157
chr01	14582737	14582931	14582834	14582837	13	23	44.7784	36.306	44.7784	224.615	145.266	48.4203	145.487	194
chr01	14596724	14596905	14596788	14596789	11	21	45.9242	37.6141	45.9242	226.091	113.602	49.4815	102.063	181
chr01	14601941	14602060	14601986	14601996	13	23	43.2461	35.0959	43.2461	136.385	72.7341	58.9895	44.3737	119
chr01	14649002	14649191	14649064	14649144	17	20	75.5364	53.35	75.5364	289	389.728	55.8289	382.742	189
chr01	14726428	14727020	14726510	14726517	20	22	85.7586	53.35	85.7586	426.6	243.125	87.3615	209.009	592
chr01	14741669	14741812	14741700	14741758	15	21	50.593	43.4087	50.593	155.667	60.3012	24.2098	57.3541	143
chr01	14742074	14742252	14742144	14742233	11	23	38.8794	30.8129	38.8794	183.273	68.32	64.4178	18.0247	178
chr01	14786119	14786288	14786181	14786228	11	17	50.8367	43.2005	50.8367	170.273	65.5272	55.7933	48.9016	169
chr01	14817113	14817420	14817160	14817256	6	11	34.4981	26.6506	34.4981	291.167	141.231	31.3369	138.575	307
chr01	14850208	14850346	14850253	14850289	8	12	39.2061	30.9856	39.2061	172.25	58.8017	67.9168	35.3854	138
chr01	14884066	14884170	14884112	14884156	5	13	29.6863	21.8541	29.6863	116.6	38.0959	36.9635	28.8097	104
chr01	14884624	14884784	14884683	14884727	8	13	45.8512	37.6101	45.8512	141.875	39.4369	29.3258	29.4543	160
chr01	14908413	14908590	14908481	14908508	15	23	51.6151	43.2005	51.6151	306.067	207.116	28.8466	217.698	177
chr01	14908672	14908913	14908728	14908840	21	22	86.4642	53.35	86.4642	326.286	149.176	129.344	63.2253	241
chr01	14914300	14914466	14914365	14914377	6	15	28.9668	21.2225	28.9668	176.5	134.117	55.6983	97.6914	166
chr01	14914504	14914660	14914612	14914622	10	14	58.0277	50.7204	58.0277	214.1	131.635	102.745	129.308	156
chr01	14914784	14915116	14914874	14914924	12	14	81.5747	53.35	81.5747	426.75	205.313	77.5423	222.461	332
chr01	14915124	14915490	14915367	14915377	11	16	64.1124	53.35	64.1124	428.273	219.263	207.301	52.9741	366
chr01	14915680	14916210	14915858	14915864	14	16	83.673	53.35	83.673	483.286	135.204	65.3321	123.158	530
chr01	14916428	14916836	14916499	14916585	9	15	46.1371	37.7679	46.1371	318.667	131.342	47.6707	140.287	408
chr01	14922091	14922356	14922216	14922277	12	18	56.4861	46.7399	56.4861	245.667	65.9729	54.909	46.5732	265
chr01	14951102	14951499	14951416	14951440	8	18	34.7543	26.8381	34.7543	262.625	98.8186	132.091	56.1145	397
chr01	14954727	14955230	14954830	14955101	12	14	82.8968	53.35	82.8968	527.083	172.642	92.9819	129.527	503
chr01	14955268	14955501	14955431	14955435	6	14	36.5496	28.477	36.5496	346.833	281.474	299.782	42.7972	233
chr01	14957463	14958150	14957955	14958089	12	13	79.9611	53.35	79.9611	633.667	396.927	214.963	277.567	687
chr01	14958258	14958610	14958309	14958441	13	13	88.1703	53.35	88.1703	627.231	372.033	332.869	193.018	352
chr01	14958607	14958969	14958761	14958793	11	13	66.6825	53.35	66.6825	519.455	368.75	382.973	111.259	362
chr01	14961825	14962261	14961850	14961919	7	11	55.4477	46.5302	55.4477	365.714	114.645	11.0065	114.995	436
chr01	14967298	14967511	14967398	14967405	14	15	82.2262	53.35	82.2262	216.643	57.8308	51.1625	39.7562	213
chr01	14971162	14971358	14971224	14971291	10	19	39.559	31.2455	39.559	200.4	76.1142	41.6612	58.3405	196
chr01	15020635	15020914	15020675	15020746	18	19	91.6838	53.35	91.6838	295.333	99.4207	57.5768	68.4823	279
chr01	15057033	15057206	15057120	15057132	21	29	64.7187	53.35	64.7187	173.048	66.1487	53.9319	37.2751	173
chr01	15069901	15070127	15069975	15069992	13	30	32.1134	24.2284	32.1134	269.769	189.767	146.403	123.243	226
chr01	15072513	15073303	15072793	15072803	18	22	80.2414	53.35	80.2414	797.111	220.955	95.944	216.679	790
chr01	15072942	15073618	15073452	15073458	10	19	48.3299	40.2925	48.3299	665.4	425.12	423.501	99.0446	676
chr01	15074735	15074922	15074769	15074801	10	17	48.2698	40.2925	48.2698	266.8	195.982	39.2847	179.899	187
chr01	15075132	15075438	15075291	15075335	16	17	88.8813	53.35	88.8813	325.562	159.33	143.092	54.2216	306
chr01	15083994	15084202	15084118	15084121	12	14	74.5853	53.35	74.5853	238.167	94.1892	61.0176	80.377	208
chr01	15084000	15084323	15084286	15084308	6	15	36.5649	28.5117	36.5649	300.167	91.8443	134.804	49.3342	323
chr01	15084964	15085115	15085067	15085080	7	16	35.2164	27.435	35.2164	215.571	165.661	75.3768	181.433	151
chr01	15085201	15085383	15085271	15085284	8	15	40.8244	32.5389	40.8244	198.375	159.218	83.1658	90.0999	182
chr01	15085847	15086194	15086009	15086070	14	16	82.9273	53.35	82.9273	339.214	125.93	90.7698	78.3055	347
chr01	15086782	15087002	15086913	15086921	9	18	38.8332	30.725	38.8332	202.333	68.7314	76.0818	37.8289	220
chr01	15089564	15089790	15089696	15089705	10	19	44.1941	35.7675	44.1941	272.9	155.845	85.842	100.261	226
chr01	15089810	15089975	15089866	15089902	9	19	39.9127	31.4689	39.9127	269.556	165.957	179.648	69.0406	165
chr01	15090977	15091138	15091017	15091020	12	19	56.4481	46.7399	56.4481	181.333	68.0699	65.0557	56.5235	161
chr01	15133564	15133800	15133676	15133701	6	17	28.7927	21.0597	28.7927	294.167	199.563	67.4981	225.195	236
chr01	15133814	15134185	15133925	15133926	10	17	52.0403	43.2005	52.0403	343.9	160.441	79.7521	111.381	371
chr01	15134788	15134967	15134843	15134885	7	17	37.2927	29.1958	37.2927	201.143	107.777	86.5715	73.5297	179
chr01	15135119	15135295	15135200	15135213	11	16	59.1426	51.2689	59.1426	230.091	176.126	79.8095	184.045	176
chr01	15135433	15135718	15135553	15135582	13	16	70.8483	53.35	70.8483	393.923	273.051	95.2719	259.443	285
chr01	15135837	15136122	15135902	15136025	14	16	76.6482	53.35	76.6482	361.214	240.348	141.659	116.486	285
chr01	15136580	15136742	15136698	15136714	6	14	29.941	22.0778	29.941	214.667	144.274	88.7416	56.1534	162
chr01	15194319	15194830	15194401	15194413	8	10	69.2519	53.35	69.2519	387	192.241	60.7024	196.687	511
chr01	15195942	15196073	15195978	15196040	4	10	30.7132	22.8979	30.7132	170.75	117.145	24.3499	109.127	131
chr01	15196285	15196538	15196352	15196406	4	11	32.4892	24.7113	32.4892	264.25	121.818	71.1916	120.677	253
chr01	15200587	15201302	15201105	15201136	5	7	57.6566	50.7204	57.6566	393.8	235.18	229.753	79.5475	715
chr01	15201749	15202062	15201858	15201892	6	7	74.7602	53.35	74.7602	351.833	183.862	57.7604	180.067	313
chr01	15202069	15202488	15202140	15202228	6	8	72.145	53.35	72.145	488.333	137.11	186.774	182.952	419
chr01	15202570	15202785	15202642	15202709	3	7	35.4391	27.5537	35.4391	317.333	292.582	277.167	48.7887	215
chr01	15204992	15205652	15205402	15205607	8	8	87.708	53.35	87.708	472.25	225.444	193.787	58.313	660
chr01	15206076	15206310	15206215	15206251	6	9	57.6782	50.7204	57.6782	282	109.552	126.028	95.271	234
chr01	15206316	15206512	15206431	15206440	4	9	37.1587	29.065	37.1587	223.5	107.73	168.722	63.1084	196
chr01	15206926	15207090	15206973	15206987	4	9	35.5444	27.6006	35.5444	159	58.2466	62.857	63.6998	164
chr01	15207405	15207578	15207475	15207562	3	9	29.2617	21.4771	29.2617	297	182.198	64.0937	235.695	173
chr01	15207602	15207878	15207701	15207703	5	9	46.0545	37.6141	46.0545	271.8	167.188	89.5416	146.15	276
chr01	15208191	15208367	15208203	15208282	5	9	46.3034	38.0045	46.3034	274.4	214.337	47.1699	202.159	176
chr01	15208404	15208639	15208428	15208551	6	8	60.074	51.2689	60.074	376	202.243	143.195	190.807	235
chr01	15208881	15209083	15209049	15209060	3	7	35.4522	27.5697	35.4522	345	256.392	276.754	23	202
chr01	15211840	15212286	15212180	15212215	4	6	51.9379	43.2005	51.9379	350.25	122.609	165.613	65.9413	446
chr01	15215794	15215901	15215821	15215837	4	9	29.5248	21.7222	29.5248	128.25	47.1973	41.7333	75.3143	107
chr01	15216086	15216464	15216261	15216292	4	9	39.0754	30.8988	39.0754	346.75	128.233	106.596	144.091	378
chr01	15216515	15217040	15216655	15216711	4	9	39.0963	30.9172	39.0963	274.75	138.51	68.7914	149.066	525
chr01	15216918	15217072	15216992	15217007	6	9	58.126	50.7204	58.126	201.333	118.64	129.243	49.3832	154
chr01	15217737	15218356	15217973	15218058	8	10	78.9059	53.35	78.9059	536.625	109.432	99.3806	25.2866	619
chr01	15232799	15233076	15232897	15232939	17	21	71.6519	53.35	71.6519	632.353	1451.3	67.8576	1448.18	277
chr01	15282618	15283173	15282932	15282958	21	23	88.529	53.35	88.529	717.143	387.231	108.657	378.857	555
chr01	15283229	15283742	15283587	15283597	17	21	74.3192	53.35	74.3192	673.176	497.986	390.678	208.422	513
chr01	15283787	15284081	15283955	15283975	9	21	37.725	29.5508	37.725	634	609.265	530.909	96.3277	294
chr01	15284302	15284687	15284373	15284476	19	20	92.1657	53.35	92.1657	351.737	111.945	75.7749	101.433	385
chr01	15284873	15285190	15285082	15285093	12	18	60.5276	51.2689	60.5276	305.5	123.044	91.0396	100.555	317
chr01	15285720	15285926	15285804	15285806	9	14	57.5777	50.7204	57.5777	215.222	86.2348	69.1468	95.3546	206
chr01	15286302	15286650	15286423	15286493	10	14	63.0066	53.35	63.0066	346.5	111.474	128.46	75.7904	348
chr01	15290053	15290258	15290112	15290128	6	15	34.4075	26.5023	34.4075	196.833	46.0322	77.8888	83.7347	205
chr01	15291367	15291842	15291632	15291637	9	13	57.5922	50.7204	57.5922	332.111	221.327	105.766	138.302	475
chr01	15294412	15294822	15294595	15294664	8	11	57.7162	50.7204	57.7162	431.25	149.859	118.443	82.3789	410
chr01	15295343	15295628	15295387	15295466	9	12	69.9038	53.35	69.9038	350.111	126.419	110.215	90.9182	285
chr01	15295836	15296035	15295922	15295949	5	12	30.2131	22.3521	30.2131	249	99.6268	125.187	59.2436	199
chr01	15298733	15298969	15298834	15298836	7	13	46.8218	38.0757	46.8218	366.429	275.194	79.6863	262.841	236
chr01	15298839	15299277	15299074	15299094	9	13	61.3387	51.2689	61.3387	422.667	206.172	142.589	130.075	438
chr01	15299120	15299456	15299387	15299388	8	14	49.9442	42.2777	49.9442	394.25	243.671	293.972	82.0157	336
chr01	15299531	15299704	15299608	15299613	9	14	48.7441	40.3534	48.7441	202.444	66.7947	77.7862	58.3909	173
chr01	15299926	15300540	15300069	15300163	15	17	84.1871	53.35	84.1871	640.333	94.0362	77.8538	50.7198	614
chr01	15300830	15301018	15300891	15300910	16	19	70.1539	53.35	70.1539	192.125	52.9476	43.909	38.4706	188
chr01	15302458	15302570	15302511	15302520	9	18	37.1207	29.0209	37.1207	154.889	66.529	69.0056	50.9632	112
chr01	15302922	15303267	15303056	15303072	7	20	29.0516	21.2813	29.0516	268.571	98.512	58.5406	100.183	345
chr01	15304186	15304371	15304249	15304271	8	22	28.3312	20.5009	28.3312	184.875	96.0631	46.1053	104.906	185
chr01	15304305	15304457	15304372	15304377	9	22	30.8209	22.9861	30.8209	186.667	90.4489	91.4573	65.7763	152
chr01	15304920	15305096	15304997	15305009	10	22	33.2823	25.4502	33.2823	171.1	82.2766	74.7131	39.2152	176
chr01	15335229	15335373	15335256	15335329	12	19	49.5427	41.4244	49.5427	150.667	56.7744	16.4839	47.7572	144
chr01	15394960	15395206	15395083	15395089	7	11	51.3699	43.2005	51.3699	245.429	74.2313	75.0971	78.9888	246
chr01	15395321	15395526	15395370	15395475	5	12	31.1026	23.2381	31.1026	415.4	370.879	67.6927	401.211	205
chr01	15396384	15396547	15396458	15396524	5	11	35.3666	27.467	35.3666	171.6	71.5912	51.2952	54.7019	163
chr01	15402347	15402532	15402438	15402462	7	16	34.6461	26.6993	34.6461	279	263.25	47.1275	259.17	185
chr01	15402523	15402710	15402663	15402670	7	16	36.9708	28.8929	36.9708	284.429	263.942	130.706	182.25	187
chr01	15409636	15410040	15409905	15409942	15	22	63.4467	53.35	63.4467	487.333	325.499	208.501	258.217	404
chr01	15410137	15410599	15410347	15410444	21	23	89.701	53.35	89.701	503.714	204.333	221.018	62.6909	462
chr01	15477362	15477648	15477417	15477529	19	20	86.8536	53.35	86.8536	284.158	70.2276	28.1057	59.8703	286
chr01	15540070	15540397	15540139	15540153	12	21	53.8481	44.2597	53.8481	368.083	196.916	53.602	198.66	327
chr01	15540455	15540737	15540542	15540546	12	25	42.618	34.0087	42.618	362.75	205.979	206.636	114.62	282
chr01	15563568	15563754	15563658	15563699	13	19	52.6815	43.2005	52.6815	172.077	47.2713	45.2924	26.2271	186
chr01	15563918	15564148	15564062	15564072	9	20	37.8251	29.6288	37.8251	226.667	86.0785	52.8183	64.1199	230
chr01	15567933	15568119	15567980	15568021	9	19	40.0473	31.9295	40.0473	228.222	117.883	80.4458	71.587	186
chr01	15579819	15580184	15580035	15580089	17	23	69.9085	53.35	69.9085	370.882	138.066	98.76	63.4936	365
chr01	15581453	15581764	15581731	15581732	19	21	81.2768	53.35	81.2768	375.368	179.228	153.271	40.5644	311
chr01	15582233	15582385	15582286	15582342	9	19	37.4107	29.31	37.4107	193.667	91.981	64.1764	61.5043	152
chr01	15583138	15583372	15583209	15583211	8	19	33.2454	25.4144	33.2454	292.25	189.334	53.0012	196.894	234
chr01	15583536	15583914	15583622	15583746	14	16	84.5976	53.35	84.5976	405.643	136.489	100.322	93.425	378
chr01	15587301	15587449	15587353	15587367	7	17	28.1658	20.2867	28.1658	142.429	92.718	36.5487	91.2741	148
chr01	15588370	15588504	15588410	15588435	8	18	29.4526	21.6527	29.4526	156.375	89.9697	57.527	51.6428	134
chr01	15610929	15611472	15611033	15611435	17	19	87.8694	53.35	87.8694	576.235	178.534	43.1589	169.053	543
chr01	15612278	15612511	15612326	15612453	17	18	89.3641	53.35	89.3641	221	45.4945	26.2014	34.0388	233
chr01	15618006	15618505	15618383	15618395	18	19	93.1988	53.35	93.1988	504.944	128.439	47.1513	128.545	499
chr01	15619342	15619570	15619373	15619505	19	22	79.5757	53.35	79.5757	223.684	59.2059	48.3033	23.5197	228
chr01	15648549	15648763	15648653	15648696	7	16	40.2572	32.2095	40.2572	223.571	80.973	102.223	43.6108	214
chr01	15650632	15650898	15650729	15650739	12	17	61.6263	51.2689	61.6263	260.167	121.277	43.7225	125.591	266
chr01	15651004	15651182	15651036	15651102	6	18	28.2262	20.3628	28.2262	222	148.584	126.989	48.3505	178
chr01	15654149	15654364	15654206	15654241	6	19	28.3372	20.5009	28.3372	225.5	127.564	49.7772	118.169	215
chr01	15654350	15654516	15654425	15654433	11	19	49.4459	41.4244	49.4459	234.727	199.423	119.729	168.495	166
chr01	15654618	15655003	15654813	15654852	11	18	53.9168	44.2597	53.9168	321.455	177.933	151.384	76.6042	385
chr01	15655144	15655838	15655386	15655477	15	15	98.9864	53.35	98.9864	666.867	221.057	116.293	181.734	694
chr01	15656231	15656453	15656279	15656415	9	15	55.7651	46.5302	55.7651	254.333	85.402	38.2169	83.5715	222
chr01	15657942	15658068	15657978	15657981	10	13	64.563	53.35	64.563	160.2	80.1149	79.1915	29.2012	126
chr01	15677611	15677726	15677621	15677646	11	21	41.7657	33.4158	41.7657	133.182	40.1144	37.5325	29.565	115
chr01	15737041	15737221	15737158	15737193	15	19	67.3052	53.35	67.3052	202.267	99.7643	80.6144	45.5049	180
chr01	15822545	15822637	15822592	15822637	5	9	41.7822	33.4158	41.7822	121	56.4889	36.794	19.9198	92
chr01	15834658	15834772	15834676	15834748	4	8	34.4106	26.5023	34.4106	187.75	90.0902	73	106.922	114
chr01	15856846	15857037	15856941	15856960	18	21	70.841	53.35	70.841	185.222	67.8689	58.5564	47.1156	191
chr01	15865871	15866107	15866036	15866053	11	14	68.5576	53.35	68.5576	258.273	104.453	126.22	38.833	236
chr01	15898179	15898311	15898221	15898266	9	18	35.3576	27.467	35.3576	133.222	56.4087	61.4105	20.953	132
chr01	15900412	15900566	15900508	15900546	5	13	30.9498	23.0699	30.9498	152	43.4569	69.3736	36.6838	154
chr01	15901727	15901912	15901806	15901839	5	12	34.6077	26.6972	34.6077	203.8	127.156	87.9989	61.6782	185
chr01	15902155	15902340	15902170	15902257	4	11	28.9579	21.2104	28.9579	193.5	16.1967	55.3436	48.2589	185
chr01	15905095	15905285	15905180	15905271	9	10	77.1393	53.35	77.1393	212.111	72.2486	42.5131	45.1553	190
chr01	15906054	15906218	15906190	15906205	6	9	54.8224	46.4536	54.8224	179	78.4729	96.0826	40.7758	164
chr01	15910340	15910529	15910431	15910486	3	7	27.9708	20.1092	27.9708	189.667	119.634	102.715	33.0606	189
chr01	15912012	15912194	15912087	15912102	8	9	67.9582	53.35	67.9582	163.375	76.8076	68.9529	56.229	182
chr01	15912340	15913069	15912658	15912667	9	11	78.9213	53.35	78.9213	542.111	201.441	126.184	157.412	729
chr01	15914126	15914332	15914197	15914283	10	14	62.9008	53.35	62.9008	209.6	55.2694	60.4069	24.2132	206
chr01	15918088	15918352	15918268	15918271	9	18	45.9749	37.6141	45.9749	284	106.651	52.1763	75.4245	264
chr01	15932984	15933284	15933140	15933161	14	17	75.8618	53.35	75.8618	396.857	222.04	78.3154	209.779	300
chr01	15933346	15933620	15933449	15933497	14	17	76.488	53.35	76.488	382.714	232.057	195.313	98.1379	274
chr01	15936666	15937029	15936798	15936815	15	18	79.428	53.35	79.428	307.733	105.435	68.806	83.0213	363
chr01	15937721	15937943	15937822	15937835	7	21	28.5862	20.865	28.5862	351.143	321.001	59.4074	276.974	222
chr01	15938079	15938482	15938188	15938202	17	22	73.5307	53.35	73.5307	397.706	182.861	153.269	107.81	403
chr01	15944218	15944376	15944300	15944332	8	20	32.6164	24.8303	32.6164	176.5	75.6892	66.0713	36.3178	158
chr01	15945637	15946029	15945747	15945756	19	19	99.1624	53.35	99.1624	391.105	74.3011	61.8046	73.0125	392
chr01	16032902	16033154	16032927	16033006	4	12	28.9492	21.2004	28.9492	252.5	57.6281	29.5635	62.6445	252
chr01	16033404	16033822	16033596	16033663	11	13	81.5079	53.35	81.5079	359	143.399	86.4593	78.6792	418
chr01	16034555	16035212	16035036	16035170	13	14	89.0325	53.35	89.0325	596.308	168.435	171.496	45.8963	657
chr01	16036780	16036986	16036874	16036910	8	14	47.226	38.5947	47.226	195.875	59.9463	60.59	57.1113	206
chr01	16037204	16037420	16037226	16037240	5	15	30.7424	22.9283	30.7424	248.6	99.676	43.5741	92.1992	216
chr01	16037366	16037699	16037433	16037437	9	15	57.0986	46.7399	57.0986	285.111	107.468	89.3781	124.324	333
chr01	16120535	16120830	16120588	16120596	8	17	38.2601	29.9528	38.2601	210.375	98.901	47.2289	120.503	295
chr01	16121781	16122010	16121846	16121938	10	17	52.9924	43.2005	52.9924	245.8	77.8914	53.3093	66.8282	229
chr01	16122469	16122667	16122563	16122633	13	19	59.4534	51.2689	59.4534	213.538	65.5167	59.1558	32.6229	198
chr01	16130557	16130868	16130611	16130689	16	19	80.8594	53.35	80.8594	338.938	113.444	14.417	109.226	311
chr01	16131971	16132110	16132051	16132057	10	24	32.3315	24.5466	32.3315	207	160.192	163.359	115.446	139
chr01	16176230	16176378	16176302	16176303	6	16	28.9775	21.2294	28.9775	177.833	116.882	123.398	55.3946	148
chr01	16177788	16178185	16177870	16177920	6	15	33.6892	25.8347	33.6892	288.333	102.648	59.5013	106.086	397
chr01	16178321	16178433	16178352	16178389	7	17	30.5004	22.6704	30.5004	133.286	30.2253	44.471	43.4001	112
chr01	16180517	16180803	16180658	16180702	15	16	84.6434	53.35	84.6434	302.133	109.047	87.4118	49.1192	286
chr01	16181276	16181674	16181498	16181508	12	15	71.8368	53.35	71.8368	397.583	149.475	126.254	102.413	398
chr01	16182254	16182750	16182608	16182616	11	16	67.6924	53.35	67.6924	502.455	351.686	148.239	318.531	496
chr01	16182626	16183138	16183059	16183065	11	15	67.028	53.35	67.028	432.182	367.065	276.38	170.468	512
chr01	16190762	16191003	16190837	16190881	11	21	43.1282	34.7772	43.1282	395.545	311.15	94.0255	312.196	241
chr01	16191052	16191457	16191186	16191194	16	20	76.3131	53.35	76.3131	484.062	229.258	158.65	197.108	405
chr01	16191590	16191844	16191741	16191755	10	20	43.9098	35.4288	43.9098	390.8	299.288	302.478	48.3966	254
chr01	16192303	16192597	16192514	16192527	16	23	61.8076	51.2689	61.8076	302.125	139.754	119.484	131.428	294
chr01	16192843	16193100	16193032	16193039	17	23	66.7786	53.35	66.7786	265.941	123.363	130.186	37.089	257
chr01	16194613	16194897	16194675	16194676	15	20	66.5727	53.35	66.5727	255.733	109.651	57.4541	83.7877	284
chr01	16196471	16196688	16196545	16196635	23	24	86.964	53.35	86.964	211.087	42.0226	33.8173	31.8011	217
chr01	16199598	16199883	16199652	16199715	19	20	89.5524	53.35	89.5524	270.421	59.4197	37.7961	38.8935	285
chr01	16251275	16251470	16251390	16251410	7	17	34.2922	26.4384	34.2922	200.429	80.6554	85.626	49.8794	195
chr01	16252445	16252571	16252489	16252523	7	16	30.0354	22.1643	30.0354	158.857	102.681	25.1055	101.664	126
chr01	16254388	16254518	16254448	16254485	6	15	30.7072	22.8897	30.7072	146.167	42.0543	32.7577	55.7234	130
chr01	16255892	16256153	16256073	16256083	9	13	61.4234	51.2689	61.4234	242.667	96.5039	93.6235	41.0816	261
chr01	16262841	16262959	16262915	16262922	7	15	38.8532	30.7866	38.8532	152.714	42.1771	58.1197	70.2424	118
chr01	16310852	16311115	16311018	16311049	15	15	91.4828	53.35	91.4828	226.8	96.6712	90.8912	37.7414	263
chr01	16331315	16331546	16331375	16331393	10	20	43.2041	35.0282	43.2041	191.1	56.9375	30.7732	64.9735	231
chr01	16342130	16342280	16342207	16342228	11	20	36.9259	28.7996	36.9259	164.909	105.272	106.256	41.0507	150
chr01	16457108	16457318	16457167	16457175	9	15	51.1213	43.2005	51.1213	185.222	66.6123	52.2638	66.8321	210
chr01	16524147	16524268	16524192	16524221	9	21	32.2515	24.4359	32.2515	147.889	62.7623	25.5642	82.6319	121
chr01	16524322	16524485	16524399	16524424	10	21	36.2946	28.2504	36.2946	153.5	63.7552	69.0957	31.4899	163
chr01	16525279	16525515	16525399	16525418	14	20	59.1316	51.2689	59.1316	222.357	88.3956	66.8224	90.375	236
chr01	16601291	16601457	16601363	16601377	5	12	31.1966	23.319	31.1966	172.4	109.849	65.8179	74.4231	166
chr01	16602164	16602265	16602201	16602256	5	12	28.7893	21.0525	28.7893	160.8	71.0331	92.5943	41.8724	101
chr01	16610014	16610282	16610080	16610248	13	15	79.2932	53.35	79.2932	275	79.5162	60.8611	42.2344	268
chr01	16615996	16616340	16616198	16616298	11	16	61.3543	51.2689	61.3543	341.091	165.734	157.572	21.923	344
chr01	16625601	16625856	16625749	16625793	15	17	80.1762	53.35	80.1762	246.2	93.1122	61.4738	68.6178	255
chr01	16639571	16639811	16639650	16639686	11	19	52.5727	43.2005	52.5727	224.273	69.249	63.6119	54.0113	240
chr01	16640110	16640372	16640254	16640315	8	17	43.6889	35.4021	43.6889	270.625	75.0561	80.2282	33.6704	262
chr01	16640520	16640654	16640554	16640611	6	16	30.9099	23.0298	30.9099	189	138.896	35.6688	143.153	134
chr01	16640798	16641094	16640994	16641051	8	14	50.5281	43.4087	50.5281	247.625	99.3593	92.8763	40.3341	296
chr01	16641752	16642002	16641854	16641871	6	12	44.7533	36.306	44.7533	244	86.6418	77.1529	87.5064	250
chr01	16642934	16643151	16643049	16643063	9	13	62.4685	53.35	62.4685	226.111	62.8817	29.0407	69.3934	217
chr01	16643476	16643656	16643551	16643570	5	12	34.9973	27.1472	34.9973	184	76.642	58.7341	108.746	180
chr01	16643893	16644379	16644257	16644332	9	10	87.2333	53.35	87.2333	474.778	126.36	89.4399	79.7801	486
chr01	16645082	16645288	16645153	16645154	4	9	35.4435	27.565	35.4435	310.75	335.948	38.6642	335.27	206
chr01	16645364	16645856	16645504	16645653	6	9	64.1988	53.35	64.1988	448.667	211.977	151.422	102.036	492
chr01	16646161	16646528	16646236	16646239	6	9	49.8566	42.2777	49.8566	230.833	133.75	53.0911	163.511	367
chr01	16647403	16647517	16647431	16647475	7	10	52.8238	43.2005	52.8238	163.286	94.9363	40.1497	79.4748	114
chr01	16705910	16706187	16706068	16706154	12	14	73.9769	53.35	73.9769	300.167	105.297	94.3054	85.3824	277
chr01	16706315	16706482	16706407	16706428	6	15	34.7216	26.8319	34.7216	222.333	110.605	127.481	104.473	167
chr01	16706467	16706677	16706595	16706608	6	15	35.6737	27.7203	35.6737	212	85.6668	95.5636	55.6417	210
chr01	16707152	16707322	16707214	16707217	8	15	44.6473	36.1724	44.6473	221.875	117.123	106.487	121.897	170
chr01	16707737	16708219	16708016	16708037	9	14	59.752	51.2689	59.752	399.889	204.085	152.574	94.1462	482
chr01	16729685	16729917	16729856	16729860	9	17	45.886	37.6101	45.886	321.889	239.675	66.8788	271.576	232
chr01	16729976	16730523	16730318	16730356	8	10	76.8098	53.35	76.8098	466.375	220.35	200.387	107.399	547
chr01	16731102	16731327	16731179	16731245	8	13	54.4904	44.2597	54.4904	213.375	75.6513	45.1529	46.1904	225
chr01	16737495	16737928	16737835	16737839	11	16	64.7617	53.35	64.7617	451	218.476	150.581	126.25	433
chr01	16741997	16742196	16742062	16742081	7	18	31.6164	23.7748	31.6164	209.429	105.058	64.685	96.4414	199
chr01	16742289	16742584	16742331	16742368	11	19	49.4604	41.4244	49.4604	320.545	229.284	97.8074	213.651	295
chr01	16742699	16742967	16742796	16742815	10	19	48.8009	40.8722	48.8009	304	227.925	154.065	113.754	268
chr01	16755442	16755640	16755505	16755563	19	22	77.6555	53.35	77.6555	228.737	121.126	35.8941	131.809	198
chr01	16757774	16758124	16757905	16757929	7	17	37.4498	29.3153	37.4498	298.714	135.122	32.4243	115.55	350
chr01	16763705	16764009	16763849	16763870	8	12	64.4353	53.35	64.4353	389.875	201.978	31.9553	181.903	304
chr01	16763706	16764348	16764138	16764193	4	13	30.0638	22.2101	30.0638	559.75	137.846	227.097	158.977	642
chr01	16764247	16764458	16764397	16764427	5	13	32.7193	24.9182	32.7193	316.2	255.338	277.746	53.8442	211
chr01	16843391	16843659	16843471	16843531	15	16	88.2535	53.35	88.2535	300.067	96.0279	69.5822	66.7884	268
chr01	16844837	16845116	16844951	16844992	6	17	31.7973	23.9356	31.7973	318.833	187.964	109.314	100.29	279
chr01	16845103	16845302	16845146	16845170	7	18	33.3846	25.6537	33.3846	268.857	209.015	191.028	103.301	199
chr01	16849223	16849330	16849242	16849247	9	21	31.7224	23.8643	31.7224	179	107.328	123.272	34.6655	107
chr01	16849924	16850082	16849995	16849999	9	20	40.2075	32.1306	40.2075	177.111	76.978	39.4909	83.6781	158
chr01	16854494	16854717	16854645	16854651	14	22	55.9374	46.5302	55.9374	252.286	142.089	125.91	73.5199	223
chr01	16856738	16856968	16856826	16856892	21	21	90.4585	53.35	90.4585	261.619	96.211	87.9236	48.5391	230
chr01	16861260	16861424	16861293	16861360	10	24	29.1633	21.3856	29.1633	174.2	70.8313	31.4651	47.7727	164
chr01	16861835	16862251	16862088	16862092	20	22	85.5562	53.35	85.5562	453.7	179.872	135.502	108.886	416
chr01	16863952	16864166	16864029	16864090	13	18	65.7753	53.35	65.7753	219.154	88.9287	31.8995	88.1827	214
chr01	16872400	16872538	16872450	16872457	8	17	30.1376	22.2606	30.1376	187.75	138.512	80.148	96.5223	138
chr01	16875162	16875426	16875232	16875398	14	14	96.1632	53.35	96.1632	289.5	76.4227	57.8522	45.4727	264
chr01	16958548	16958741	16958628	16958670	21	21	91.858	53.35	91.858	202.095	50.1547	34.0139	36.8695	193
chr01	17032144	17032357	17032235	17032256	10	17	45.717	37.3606	45.717	194.8	71.6919	43.8791	52.78	213
chr01	17033360	17033618	17033404	17033437	5	14	28.2368	20.373	28.2368	218.8	70.3683	44.017	78.3754	258
chr01	17034108	17034329	17034171	17034213	7	12	47.4255	38.5947	47.4255	260.286	137.431	67.4127	123.936	221
chr01	17034358	17035107	17034883	17034945	9	11	75.4993	53.35	75.4993	562.556	168.797	182.625	57.6775	749
chr01	17035443	17035720	17035532	17035576	6	10	49.8672	42.2777	49.8672	292.5	185.134	69.4591	149.049	277
chr01	17035926	17036180	17036137	17036138	6	9	54.9578	46.5302	54.9578	606.167	948.587	105.412	914.137	254
chr01	17036832	17037198	17036910	17036967	8	8	87.381	53.35	87.381	618.125	798.564	342.139	463.93	366
chr01	17037374	17038385	17037587	17037668	6	8	66.9833	53.35	66.9833	988.667	814.173	659.283	303.545	1011
chr01	17039216	17039565	17039360	17039413	6	9	45.2082	36.7261	45.2082	316.833	108.273	106.993	63.2097	349
chr01	17041336	17042250	17041820	17041840	9	11	74.1828	53.35	74.1828	825.111	475.548	152.13	367.221	914
chr01	17043268	17043544	17043331	17043405	6	12	34.5479	26.6743	34.5479	405.5	425.336	59.8999	384.262	276
chr01	17043720	17044312	17043888	17043904	11	13	74.811	53.35	74.811	536.091	260.921	197.765	166.483	592
chr01	17046931	17047812	17047394	17047407	13	14	83.0967	53.35	83.0967	673.923	282.335	182.236	184.339	881
chr01	17048131	17048322	17048164	17048198	6	14	30.3586	22.4734	30.3586	246.667	166.525	103.053	144.846	191
chr01	17050996	17051394	17051267	17051326	11	12	74.5052	53.35	74.5052	388.091	112.915	89.7657	79.9115	398
chr01	17052303	17052942	17052808	17052809	6	12	44.6821	36.1724	44.6821	400.333	125.483	196.996	117.357	639
chr01	17052886	17053179	17053047	17053051	7	11	54.3309	44.2597	54.3309	271.286	116.927	149.975	84.9526	293
chr01	17054167	17054633	17054376	17054476	9	13	61.6025	51.2689	61.6025	414	132.393	102.509	121.696	466
chr01	17054376	17054788	17054710	17054783	5	13	32.926	25.1777	32.926	334.8	210.435	213.617	14.2759	412
chr01	17056018	17056184	17056063	17056156	6	12	33.9395	26.1422	33.9395	209.333	112.86	101.113	26.1719	166
chr01	17057951	17058219	17057984	17058059	10	14	60.9854	51.2689	60.9854	270.2	94.1899	28.0533	79.2732	268
chr01	17061482	17061700	17061514	17061515	7	15	36.7238	28.6513	36.7238	302	241.994	45.7946	220.43	218
chr01	17061835	17062082	17061940	17061977	10	16	56.402	46.7399	56.402	302.1	199.624	187.795	48.4618	247
chr01	17082954	17083172	17083025	17083085	12	15	67.4573	53.35	67.4573	308.083	201.07	31.6429	193.145	218
chr01	17083276	17083532	17083335	17083342	14	15	80.8729	53.35	80.8729	330.286	190.105	149.861	130.734	256
chr01	17083536	17083728	17083665	17083669	8	17	37.967	29.6858	37.967	311	237.27	255.391	81.4529	192
chr01	17207159	17207311	17207184	17207201	5	9	45.7204	37.3606	45.7204	192.4	52.8044	94.7666	69.8405	152
chr01	17208582	17208765	17208619	17208723	4	9	39.7286	31.3523	39.7286	202.75	96.6174	70.6417	40.1082	183
chr01	17208900	17209530	17208941	17209046	5	9	51.2875	43.2005	51.2875	660.4	474.916	34.3991	504.296	630
chr01	17209085	17210057	17209661	17209723	7	9	77.5497	53.35	77.5497	812.714	272.583	261.081	130.402	972
chr01	17220186	17220308	17220221	17220246	12	19	46.8042	38.0757	46.8042	123.25	46.5816	40.3402	33.1346	122
chr01	17243328	17243481	17243366	17243383	6	14	32.3824	24.5948	32.3824	319.667	325.619	156.351	337.288	153
chr01	17248784	17248928	17248804	17248918	7	12	42.5399	33.9021	42.5399	162.429	25.0124	27.8114	19.4054	144
chr01	17249223	17249347	17249260	17249335	5	11	31.0271	23.1626	31.0271	113.6	18.1466	20.241	6.22093	124
chr01	17249704	17250004	17249759	17249814	7	10	62.6995	53.35	62.6995	340.143	245.745	145.823	160.346	300
chr01	17250859	17251201	17250979	17250985	7	9	72.8825	53.35	72.8825	365.143	78.4037	52.6258	87.1416	342
chr01	17251477	17251674	17251559	17251639	5	10	37.8165	29.6299	37.8165	235.8	115.928	91.9685	58.3567	197
chr01	17252452	17252712	17252540	17252567	9	11	75.3323	53.35	75.3323	268.333	98.8825	52.5336	79.164	260
chr01	17256976	17257249	17257108	17257224	7	13	50.4284	43.071	50.4284	279.571	105.429	79.8132	49.2235	273
chr01	17258403	17258632	17258478	17258515	8	14	44.5891	36.1724	44.5891	219.75	67.3896	45.3305	44.95	229
chr01	17258742	17259038	17258866	17258883	12	15	76.2122	53.35	76.2122	295.833	98.3268	69.6197	115.829	296
chr01	17260149	17260264	17260206	17260210	5	15	27.9371	20.0657	27.9371	184.4	158.752	98.9773	81.7331	115
chr01	17260403	17260903	17260564	17260574	9	15	53.8082	44.2597	53.8082	355.667	175.825	69.2726	140.469	500
chr01	17326460	17326576	17326509	17326510	6	15	30.1892	22.3106	30.1892	192.167	91.6088	103.08	112.587	116
chr01	17326664	17326781	17326750	17326755	6	15	30.476	22.6353	30.476	168.333	71.4162	110.75	65.7683	117
chr01	17327704	17328264	17328068	17328115	14	16	84.5858	53.35	84.5858	536.643	264.785	157.358	257.899	560
chr01	17328402	17328601	17328503	17328506	8	15	48.7587	40.3534	48.7587	506.875	383.201	335.241	235.284	199
chr01	17328631	17328851	17328778	17328810	9	15	53.5249	44.2597	53.5249	339.778	304.765	219.195	127.242	220
chr01	17328945	17329120	17329008	17329063	8	14	47.937	39.9524	47.937	291.625	317.21	315.177	32.6363	175
chr01	17366108	17366772	17366328	17366508	3	6	47.0453	38.5787	47.0453	519	422.011	147.001	292.548	664
chr01	17366441	17367022	17366973	17367006	2	6	30.0062	22.1259	30.0062	580.5	597.505	575.585	21.9203	581
chr01	17370324	17370527	17370350	17370462	7	9	66.1865	53.35	66.1865	195	55.3895	27.8867	34.7131	203
chr01	17392900	17393029	17392939	17392990	5	9	33.0686	25.3017	33.0686	155	85.1939	79.5833	54.2264	129
chr01	17428704	17428904	17428760	17428821	16	20	66.4907	53.35	66.4907	226.125	90.0295	36.0956	79.0175	200
chr01	17447625	17447845	17447644	17447694	10	26	32.3632	24.5743	32.3632	228.6	114.474	29.9564	107.903	220
chr01	17504599	17504735	17504645	17504692	8	20	32.2736	24.449	32.2736	191.75	110.873	35.2093	99.0035	136
chr01	17512264	17512485	17512342	17512370	13	25	45.9449	37.6141	45.9449	252.308	143.33	34.3963	138.361	221
chr01	17539156	17539482	17539207	17539301	4	12	27.9091	20.0321	27.9091	313.5	118.548	47.521	134.018	326
chr01	17591902	17592152	17591944	17591948	10	13	69.9023	53.35	69.9023	260	89.4589	63.7478	51.8716	250
chr01	17592566	17592874	17592624	17592714	9	18	43.2665	35.0959	43.2665	309.111	108.7	71.366	118.653	308
chr01	17593368	17593518	17593448	17593455	11	17	50.8811	43.2005	50.8811	183	79.8611	58.0525	69.6828	150
chr01	17594165	17594423	17594368	17594375	9	16	46.6965	38.0757	46.6965	305.333	142.426	117.393	111.989	258
chr01	17602083	17602309	17602168	17602202	9	17	41.9532	33.5498	41.9532	283.667	191.755	63.426	223.042	226
chr01	17610883	17611074	17610970	17611002	13	19	55.8082	46.5302	55.8082	255.462	156.593	73.6234	117.387	191
chr01	17611140	17611296	17611226	17611275	12	18	48.0522	39.9622	48.0522	239.417	171.887	166.554	19.879	156
chr01	17621183	17621405	17621304	17621370	19	19	92.702	53.35	92.702	230.684	68.1274	40.7695	41.897	222
chr01	17633255	17633403	17633306	17633324	8	16	40.0604	32.0055	40.0604	168.75	83.3337	70.3805	57.7654	148
chr01	17651868	17652071	17651996	17652009	9	21	31.0706	23.2093	31.0706	215.889	94.1879	94.2975	46.228	203
chr01	17671248	17671406	17671296	17671301	10	23	33.7882	25.9707	33.7882	156.1	64.5419	40.1337	77.8792	158
chr01	17672440	17672677	17672575	17672576	16	22	64.478	53.35	64.478	235.938	102.398	52.365	84.4661	237
chr01	17701565	17702050	17701795	17701806	11	17	56.3766	46.7399	56.3766	474.636	338.532	121.948	241.988	485
chr01	17702275	17702498	17702448	17702462	10	15	53.9115	44.2597	53.9115	317.5	369.64	309.977	82.0962	223
chr01	17703440	17703611	17703512	17703532	8	16	43.4548	35.3089	43.4548	191.25	94.0953	34.4733	107.191	171
chr01	17703790	17703927	17703822	17703824	7	16	32.7216	24.919	32.7216	193	100.01	120.998	32.6941	137
chr01	17721263	17721516	17721385	17721396	8	18	39.8318	31.389	39.8318	333.625	214.048	75.2368	196.713	253
chr01	17721396	17721858	17721641	17721660	6	18	29.9938	22.1103	29.9938	456.167	239.082	204.605	165.507	462
chr01	17721805	17722010	17721931	17721932	11	19	50.094	42.971	50.094	306.091	185.181	198.226	96.2428	205
chr01	17728055	17728272	17728142	17728184	7	18	32.4506	24.6696	32.4506	258.714	105.672	86.627	109.032	217
chr01	17729176	17729454	17729367	17729370	12	18	59.8156	51.2689	59.8156	284.333	121.146	87.9947	81.393	278
chr01	17731627	17731925	17731747	17731838	9	16	47.0671	38.6488	47.0671	332.333	155.806	90.8228	108.443	298
chr01	17732836	17732956	17732902	17732928	6	14	32.0042	24.108	32.0042	164.5	48.6405	61.8504	82.2591	120
chr01	17733240	17733442	17733331	17733381	7	10	64.5902	53.35	64.5902	258	106.511	12.5887	111.525	202
chr01	17733608	17733728	17733664	17733673	6	10	49.21	41.4244	49.21	196.833	130.774	158.99	91.9451	120
chr01	17734004	17734180	17734131	17734167	7	10	52.5028	43.2005	52.5028	187.143	67.8956	55.2389	58.4934	176
chr01	17734529	17734798	17734754	17734758	9	10	75.7643	53.35	75.7643	293.556	65.9547	98.811	101.714	269
chr01	17734906	17735052	17734909	17735026	4	10	34.3924	26.4856	34.3924	184.5	98.2836	76.4046	25.807	146
chr01	17735915	17736712	17736338	17736586	9	9	97.8829	53.35	97.8829	775.444	300.778	138.912	253.809	797
chr01	17737053	17737413	17737137	17737179	8	10	73.3838	53.35	73.3838	480.375	405.814	395.848	52.1153	360
chr01	17825679	17825857	17825747	17825761	11	17	51.4054	43.2005	51.4054	238.818	205.3	45.7481	205.507	178
chr01	17826173	17826431	17826307	17826313	9	16	49.941	42.2777	49.941	279.556	218.314	198.975	69.098	258
chr01	17829443	17829614	17829477	17829564	5	10	47.1724	38.5947	47.1724	183.6	44.97	29.4703	29.3564	171
chr01	17835395	17835785	17835611	17835623	8	9	83.3447	53.35	83.3447	410.5	239.807	102.404	214.835	390
chr01	17835465	17835930	17835885	17835894	3	8	36.534	28.477	36.534	607.667	281.365	38.4231	243.154	465
chr01	17836236	17836376	17836315	17836332	5	8	52.8979	43.2005	52.8979	320.8	346.014	377.584	43.0035	140
chr01	17836630	17836840	17836687	17836718	6	10	52.6525	43.2005	52.6525	241.833	66.7395	65.5581	94.775	210
chr01	17840122	17840536	17840207	17840208	8	15	46.174	37.7679	46.174	245.125	131.336	62.2585	150.679	414
chr01	17840451	17840803	17840515	17840521	10	15	60.8492	51.2689	60.8492	354.3	211.608	140.48	227.292	352
chr01	17840850	17841164	17840945	17841006	14	17	78.5809	53.35	78.5809	369.929	168.803	165.016	99.3513	314
chr01	17856974	17857177	17857107	17857149	9	17	43.1985	35.0282	43.1985	206.222	41.8383	29.5296	25.1981	203
chr01	17861026	17861343	17861193	17861197	15	17	79.6306	53.35	79.6306	290.6	102.052	72.3117	69.9458	317
chr01	17867066	17867289	17867191	17867242	11	14	64.5822	53.35	64.5822	261.545	131.771	131.242	74.6861	223
chr01	17868358	17868817	17868601	17868603	12	12	91.0265	53.35	91.0265	375.25	111.212	117.618	87.0996	459
chr01	17872873	17873030	17872913	17872974	9	14	46.125	37.7679	46.125	144.333	35.5352	27.3638	20.1398	157
chr01	17881366	17881588	17881457	17881512	8	14	48.0013	39.9524	48.0013	232	73.7564	56.8744	83.9106	222
chr01	17882830	17883087	17882903	17882985	8	15	47.5552	38.5947	47.5552	297.5	141.963	50.5228	108.109	257
chr01	17885961	17886148	17885988	17886044	5	15	28.1906	20.3131	28.1906	196	78.7369	22.2868	83.8284	187
chr01	17889710	17889849	17889758	17889803	8	15	44.1077	35.7567	44.1077	152.625	39.1478	40.4113	52.4648	139
chr01	17897573	17897786	17897654	17897667	6	18	28.7942	21.0597	28.7942	244.5	189.581	86.6941	140.108	213
chr01	17901852	17901985	17901881	17901929	12	18	53.1342	44.053	53.1342	151	39.9864	31.1516	41.6573	133
chr01	17914036	17914406	17914136	17914255	21	23	85.7789	53.35	85.7789	362.143	96.866	40.7472	87.8753	370
chr01	17925160	17925749	17925357	17925363	13	27	43.3466	35.09	43.3466	456.923	267.454	76.6122	234.282	589
chr01	17925448	17925822	17925704	17925707	22	26	81.9663	53.35	81.9663	426.227	197.453	167.939	73.9832	374
chr01	17925958	17926115	17926008	17926020	11	26	31.6906	23.8429	31.6906	213.818	244.577	239.921	39.6947	157
chr01	17934248	17934495	17934309	17934359	17	20	79.8907	53.35	79.8907	248.824	59.2603	53.3488	42.7626	247
chr01	17945038	17945230	17945081	17945185	18	22	78.0005	53.35	78.0005	196.222	41.0932	30.4461	24.7125	192
chr01	17948103	17948406	17948170	17948241	21	22	84.57	53.35	84.57	296.762	126.821	29.956	117.556	303
chr01	17981425	17981655	17981489	17981590	13	18	67.7047	53.35	67.7047	263.538	88.8488	70.0785	60.383	230
chr01	17982470	17982616	17982527	17982579	8	17	37.2839	29.1902	37.2839	127.75	23.8073	31.404	25.7016	146
chr01	17982955	17983265	17983024	17983069	12	17	64.86	53.35	64.86	277.25	68.8241	47.8434	69.8158	310
chr01	17983658	17984048	17983777	17983902	12	17	65.6383	53.35	65.6383	385.25	139.334	48.9589	106.618	390
chr01	18028022	18028164	18028106	18028137	7	17	31.9526	24.0915	31.9526	192	107.448	38.8434	142.777	142
chr01	18029505	18030121	18029638	18029650	17	21	73.8124	53.35	73.8124	620.471	291.88	117.224	216.082	616
chr01	18041617	18042344	18041769	18041773	16	30	45.418	37.3805	45.418	572.75	288.085	68.4714	292.692	727
chr01	18041873	18042396	18042233	18042245	25	28	78.5195	53.35	78.5195	555.6	257.858	216.41	118.812	523
chr01	18045493	18045881	18045544	18045554	16	24	58.9941	51.2689	58.9941	440.062	244.06	87.7352	213.635	388
chr01	18046020	18046267	18046131	18046143	20	24	71.9805	53.35	71.9805	353.15	238.781	211.528	96.2448	247
chr01	18047519	18047882	18047628	18047672	19	23	77.2735	53.35	77.2735	389.316	125.418	63.2161	102.7	363
chr01	18048938	18049332	18049000	18049034	8	18	33.5937	25.7966	33.5937	561	528.468	69.1019	490.97	394
chr01	18049177	18049536	18049271	18049284	14	17	73.6159	53.35	73.6159	540	390.169	148.576	262.671	359
chr01	18049701	18050081	18049804	18049917	13	19	59.1846	51.2689	59.1846	569.462	389.466	352.006	128.742	380
chr01	18054300	18054938	18054585	18054590	9	17	44.4162	36.0598	44.4162	745.111	676.078	167.776	535.966	638
chr01	18056206	18056402	18056305	18056336	10	18	43.8221	35.4288	43.8221	415.8	725.863	719.002	38.1373	196
chr01	18080584	18080750	18080649	18080692	14	20	61.8738	51.2689	61.8738	191.286	74.7318	37.5175	53.4455	166
chr01	18084585	18085078	18084693	18084713	7	16	38.2045	29.9114	38.2045	408.857	267.362	62.8589	290.578	493
chr01	18084824	18085307	18085025	18085078	15	17	82.0262	53.35	82.0262	473.733	136.867	156.287	119.98	483
chr01	18085588	18085921	18085658	18085841	12	17	66.0773	53.35	66.0773	457.583	246.243	88.3294	242.006	333
chr01	18086206	18086552	18086274	18086382	14	15	86.7778	53.35	86.7778	386.143	260.014	183.323	109.977	346
chr01	18086640	18086783	18086713	18086719	7	15	38.9348	30.8524	38.9348	382.571	372.96	425.741	122.7	143
chr01	18086856	18087103	18087011	18087012	5	14	28.2913	20.4572	28.2913	221.8	113.495	112.922	62.0339	247
chr01	18087264	18087625	18087497	18087511	7	14	46.8546	38.127	46.8546	272	63.5689	101.454	58.1316	361
chr01	18090282	18090846	18090508	18090613	15	19	77.7966	53.35	77.7966	503.8	139.26	102.218	81.8333	564
chr01	18108967	18109095	18109022	18109034	10	21	33.0489	25.2671	33.0489	146	71.0446	44.5457	53.6852	128
chr01	18169594	18169922	18169703	18169746	16	17	84.934	53.35	84.934	351.812	128.158	86.2353	86.3308	328
chr01	18175244	18175367	18175279	18175280	8	15	40.4247	32.2976	40.4247	185.875	88.4638	114.536	90.2812	123
chr01	18197650	18197770	18197710	18197731	9	20	32.7812	25.0217	32.7812	149.889	78.0215	91.1941	31.6307	120
chr01	18202388	18202620	18202537	18202546	8	20	32.5549	24.7647	32.5549	330.75	206.088	137.157	167.352	232
chr01	18202683	18202899	18202770	18202799	9	20	38.1152	29.8377	38.1152	293.333	201.53	189.347	67.5138	216
chr01	18255653	18256055	18255701	18255847	13	13	98.5941	53.35	98.5941	407.692	146.269	56.4396	107.243	402
chr01	18327879	18328048	18327975	18327991	15	16	86.9583	53.35	86.9583	189.933	63.5244	38.7059	40.5981	169
chr01	18336225	18336439	18336265	18336348	13	18	69.4976	53.35	69.4976	221.231	47.9586	37.7069	55.1354	214
chr01	18375472	18375652	18375525	18375572	7	16	36.0548	27.9919	36.0548	184.714	93.284	72.4247	56.0497	180
chr01	18375945	18376046	18375979	18375997	7	15	29.9803	22.1069	29.9803	111.429	31.4582	33.0325	31.2189	101
chr01	18379596	18379824	18379673	18379691	4	10	34.5907	26.6824	34.5907	266.25	220.627	94.101	156.304	228
chr01	18379829	18380023	18379895	18379899	5	11	41.0527	32.6405	41.0527	282.4	191.458	186.363	117.788	194
chr01	18387964	18388166	18388126	18388137	16	19	68.528	53.35	68.528	236.5	139.774	147.036	67.5018	202
chr01	18389730	18389880	18389774	18389803	8	17	36.05	27.9919	36.05	144.75	48.3433	39.758	51.3738	150
chr01	18390032	18390189	18390115	18390137	9	17	44.582	36.1724	44.582	168.556	81.9392	82.9329	29.3305	157
chr01	18398662	18398935	18398694	18398793	10	10	94.0773	53.35	94.0773	278	31.8678	52.7042	47.8442	273
chr01	18400942	18401166	18400972	18400998	5	12	34.2997	26.4384	34.2997	181.4	46.5757	34.739	75.6802	224
chr01	18401336	18401554	18401523	18401524	4	11	29.2695	21.4771	29.2695	206.25	25.9149	101.676	76.1462	218
chr01	18401620	18401962	18401684	18401692	4	11	28.8691	21.1142	28.8691	207	88.2874	84.2892	137.761	342
chr01	18402418	18402792	18402625	18402647	10	14	67.5244	53.35	67.5244	406.8	180.969	94.813	130.762	374
chr01	18405606	18405798	18405678	18405684	10	18	49.3753	41.4244	49.3753	218.1	77.6194	99.7597	100.484	192
chr01	18405870	18406043	18405967	18405998	8	21	29.9709	22.0964	29.9709	220.25	109.25	101.748	113.021	173
chr01	18406146	18406350	18406208	18406315	10	21	42.0172	33.5709	42.0172	244.6	97.2788	77.2851	65.3984	204
chr01	18473162	18473374	18473299	18473356	16	20	70.2334	53.35	70.2334	455.75	1007.58	61.8387	1036.27	212
chr01	18582341	18582524	18582417	18582443	13	18	52.9862	43.2005	52.9862	228.077	124.858	68.4293	92.7866	183
chr01	18588814	18588962	18588816	18588958	5	9	36.0497	27.985	36.0497	167	21.783	24.4704	14.4326	148
chr01	18635572	18635796	18635665	18635701	10	10	90.2607	53.35	90.2607	210	61.6712	48.9591	45.1379	224
chr01	18706557	18706680	18706580	18706675	3	7	32.172	24.3211	32.172	122	24.2487	16.5025	10.9697	123
chr01	18782999	18783411	18783268	18783317	18	18	99.2715	53.35	99.2715	396.889	88.3801	70.4592	58.4428	412
chr01	18784134	18784268	18784186	18784192	7	19	29.0121	21.2559	29.0121	176.714	111.992	110.016	54.0797	134
chr01	18822949	18823072	18823019	18823029	9	16	43.6594	35.4021	43.6594	244.222	105.66	65.4885	145.618	123
chr01	18823101	18823323	18823206	18823221	11	15	64.3599	53.35	64.3599	259	101.796	93.8169	55.2306	222
chr01	18824708	18824833	18824762	18824803	5	14	29.1694	21.3856	29.1694	166.4	88.5144	46.7097	108.619	125
chr01	18827764	18828136	18827786	18827854	7	19	28.7515	21.0197	28.7515	294.429	168.267	20.5982	162.702	372
chr01	18827994	18828164	18828101	18828136	10	19	41.9402	33.5498	41.9402	266.4	147.431	145.031	54.0798	170
chr01	18829045	18829201	18829118	18829133	9	20	35.838	27.8124	35.838	186.222	89.656	117.459	53.6239	156
chr01	18829364	18829557	18829474	18829486	7	18	30.777	22.9563	30.777	184.714	76.1527	70.3847	61.6866	193
chr01	18829754	18830105	18829993	18830005	11	18	52.9903	43.2005	52.9903	272.727	159.211	114.057	116.46	351
chr01	18833260	18833420	18833326	18833372	12	21	45.5932	37.3606	45.5932	192.25	83.817	72.1553	60.3505	160
chr01	18842546	18842738	18842683	18842709	18	28	54.4474	44.2597	54.4474	184.556	37.4609	34.7008	17.6128	192
chr01	18846037	18846328	18846192	18846221	19	20	91.4893	53.35	91.4893	318.789	130.723	93.1983	45.2162	291
chr01	18897755	18898132	18897900	18898003	18	20	86.3139	53.35	86.3139	349.667	48.6282	48.8879	48.9228	377
chr01	18898971	18899382	18899074	18899143	11	14	69.2495	53.35	69.2495	362.818	95.2867	46.6353	80.4324	411
chr01	18901984	18902117	18902080	18902108	5	11	35.9551	27.9454	35.9551	225.8	103.079	135.734	68.0757	133
chr01	18952469	18952781	18952471	18952554	4	9	33.4178	25.6856	33.4178	220.5	84.784	63.8455	108.978	312
chr01	19048916	19049148	19049020	19049050	14	24	49.8278	42.2777	49.8278	244.071	89.5136	68.8154	51.5332	232
chr01	19099590	19099925	19099686	19099740	6	17	28.546	20.7317	28.546	243.5	123.649	87.4042	69.8599	335
chr01	19103832	19104429	19104052	19104055	6	16	33.078	25.3017	33.078	377.833	199.055	116.141	165.75	597
chr01	19145868	19146167	19145994	19145996	18	21	85.638	53.35	85.638	323.333	69.4008	36.2591	42.7218	299
chr01	19172447	19172562	19172494	19172521	10	27	28.5175	20.7059	28.5175	170.7	115.037	25.1361	130.872	115
chr01	19188383	19188644	19188456	19188468	10	24	38.4186	30.0965	38.4186	249.4	85.7985	71.8103	82.8136	261
chr01	19188755	19188966	19188824	19188839	13	23	49.6618	42.1213	49.6618	285.615	178.699	60.7571	197.369	211
chr01	19189066	19189314	19189218	19189248	16	21	71.4231	53.35	71.4231	304	153.528	137.273	58.3049	248
chr01	19189804	19189991	19189874	19189911	7	20	28.4965	20.682	28.4965	264.571	243.177	43.7068	242.258	187
chr01	19190168	19190581	19190277	19190362	13	16	75.7378	53.35	75.7378	409.077	171.628	118.132	94.2705	413
chr01	19191172	19191429	19191314	19191341	11	16	60.4502	51.2689	60.4502	271.364	109.063	92.4249	33.836	257
chr01	19191635	19191849	19191661	19191746	7	16	36.2788	28.2176	36.2788	328.857	163.299	66.4071	166.163	214
chr01	19191744	19192058	19191917	19191934	6	16	33.4791	25.7525	33.4791	306.333	198.9	146.876	74.3274	314
chr01	19193597	19193691	19193666	19193667	5	12	28.8874	21.1358	28.8874	119.4	30.32	54.1202	43.1718	94
chr01	19194886	19195141	19194984	19195128	5	9	50.4889	43.4087	50.4889	268.8	95.3557	68.2386	69.5536	255
chr01	19195796	19195954	19195866	19195933	4	8	43.6757	35.4021	43.6757	165.25	30.2806	25.5147	15.5215	158
chr01	19198981	19199444	19199013	19199039	6	7	76.3038	53.35	76.3038	457.5	102.229	34.9652	105.935	463
chr01	19199662	19199900	19199726	19199790	6	8	62.4182	53.35	62.4182	266.667	134.635	55.7674	100.994	238
chr01	19200975	19201170	19201049	19201107	5	8	53.9037	44.2597	53.9037	293.6	220.949	37.3791	229.102	195
chr01	19201270	19202041	19201322	19201325	5	8	48.9817	41.4244	48.9817	330.8	206.852	151.927	146.747	771
chr01	19202621	19203038	19202924	19202956	6	9	55.179	46.5302	55.179	365.333	120.49	130.86	54.5478	417
chr01	19207380	19207544	19207448	19207458	6	16	30.2374	22.3865	30.2374	166.5	62.2824	45.0674	56.7042	164
chr01	19207660	19207830	19207769	19207776	10	18	43.0764	34.7765	43.0764	145.4	51.8292	54.1366	38.1315	170
chr01	19280630	19280858	19280712	19280753	10	16	51.99	43.2005	51.99	254.9	138.238	39.0357	167.013	228
chr01	19280837	19280998	19280898	19280908	11	16	55.007	46.5302	55.007	216.364	149.912	100.192	99.4505	161
chr01	19304201	19304360	19304292	19304300	10	21	30.5493	22.7095	30.5493	137.1	37.5927	44.9747	43.3902	159
chr01	19308775	19309190	19308836	19308837	8	20	37.846	29.6781	37.846	420.75	243.923	71.297	304.363	415
chr01	19308891	19309535	19309189	19309205	13	18	66.8963	53.35	66.8963	544.385	233.389	112.984	206.097	644
chr01	19311296	19311429	19311368	19311391	8	18	35.2054	27.435	35.2054	189.625	124.493	92.7815	108.073	133
chr01	19311534	19311684	19311589	19311591	8	17	33.152	25.3573	33.152	197.125	110.307	86.8076	97.4969	150
chr01	19311917	19312251	19312048	19312049	13	17	66.4424	53.35	66.4424	335.923	132.055	93.54	133.575	334
chr01	19312433	19312878	19312671	19312681	12	18	53.3886	44.053	53.3886	295.917	121.566	89.7678	135.298	445
chr01	19312977	19313619	19313045	19313046	10	19	39.9483	31.4689	39.9483	362.4	288.939	146.823	244.629	642
chr01	19314257	19314978	19314417	19314835	19	19	95.3561	53.35	95.3561	731.263	148.597	130.731	97.6628	721
chr01	19315000	19315205	19315100	19315101	10	19	44.6517	36.1724	44.6517	435.4	348.819	393.805	53.0371	205
chr01	19317562	19317764	19317576	19317659	7	15	39.9102	31.4689	39.9102	222.143	117.931	39.6148	98.1299	202
chr01	19342242	19342423	19342318	19342323	14	22	53.8529	44.2597	53.8529	186.857	90.0204	45.9843	77.5091	181
chr01	19377616	19377885	19377680	19377826	10	12	73.4918	53.35	73.4918	278.5	74.9744	69.2581	35.2729	269
chr01	19378419	19378674	19378530	19378565	7	13	43.9981	35.7386	43.9981	272.571	137.573	87.8321	87.7057	255
chr01	19441998	19442944	19442461	19442475	13	17	73.8457	53.35	73.8457	716.308	251.668	206.016	205.255	946
chr01	19443008	19443597	19443085	19443095	7	21	32.324	24.5281	32.324	649.143	272.744	379.665	276.032	589
chr01	19443204	19443740	19443385	19443409	15	21	67.0718	53.35	67.0718	459.667	183.802	134.562	134.793	536
chr01	19444216	19444536	19444424	19444459	16	25	58.3473	50.7204	58.3473	355.938	185.961	111.523	144.238	320
chr01	19444521	19444834	19444670	19444678	10	25	33.5182	25.766	33.5182	345.5	237.502	202.796	73.9778	313
chr01	19444736	19445038	19444867	19444868	9	25	31.3698	23.537	31.3698	393.889	188.801	274.872	126.915	302
chr01	19444971	19445214	19445113	19445128	14	25	48.3527	40.2925	48.3527	355.071	216.498	101.044	215.26	243
chr01	19445213	19445516	19445367	19445374	15	25	55.7496	46.5302	55.7496	366.533	217.77	153.608	114.645	303
chr01	19445589	19445932	19445662	19445672	11	24	42.4049	33.8413	42.4049	364.182	206.858	273.922	108.6	343
chr01	19446898	19447388	19446934	19447027	23	26	77.5444	53.35	77.5444	467.609	152.789	40.5178	143.583	490
chr01	19460623	19460998	19460800	19460902	20	26	68.9561	53.35	68.9561	365.15	99.8458	65.5296	68.29	375
chr01	19462590	19462913	19462827	19462831	8	24	27.9851	20.1189	27.9851	255.625	108.065	93.1718	162.781	323
chr01	19463014	19463232	19463123	19463128	11	23	33.7867	25.9707	33.7867	259.364	142.015	96.2875	124.197	218
chr01	19464492	19464766	19464541	19464584	8	21	31.7787	23.907	31.7787	266.875	124.6	41.6445	149.383	274
chr01	19464683	19464896	19464784	19464864	17	21	64.2119	53.35	64.2119	226.941	97.363	95.6893	17.7518	213
chr01	19465048	19465455	19465250	19465256	19	20	86.763	53.35	86.763	382.789	107.973	64.7837	76.4852	407
chr01	19465608	19466333	19465888	19466006	14	18	73.7746	53.35	73.7746	595.714	175.536	88.1994	133.16	725
chr01	19467970	19468382	19468114	19468168	16	17	85.6016	53.35	85.6016	417.125	42.2704	44.464	35.3996	412
chr01	19469738	19470828	19469926	19470002	16	16	95.2999	53.35	95.2999	913.812	267.969	69.6677	254.864	1090
chr01	19470936	19471218	19471038	19471053	16	19	75.1589	53.35	75.1589	395.938	290.581	245.101	108.269	282
chr01	19472350	19472658	19472438	19472439	10	20	39.2753	31.1003	39.2753	273	117.587	84.4751	112.971	308
chr01	19473832	19474268	19474168	19474169	16	22	62.2017	53.35	62.2017	455.312	240.827	170.314	144.561	436
chr01	19474332	19474653	19474417	19474420	16	23	60.665	51.2689	60.665	328.625	241.209	214.112	120.033	321
chr01	19514553	19514686	19514620	19514635	19	23	64.1377	53.35	64.1377	154.158	51.1851	33.8745	52.9799	133
chr01	19534770	19534955	19534841	19534888	13	32	30.2145	22.3521	30.2145	212.308	77.6556	52.8262	50.2624	185
chr01	19535403	19535758	19535635	19535636	20	35	49.1183	41.4244	49.1183	333.3	117.307	93.3885	61.0133	355
chr01	19541266	19541412	19541348	19541382	10	28	29.9808	22.1069	29.9808	180.5	99.6095	51.063	67.4425	146
chr01	19541883	19542113	19541947	19541948	15	26	49.0935	41.4244	49.0935	233.6	121.697	63.3555	96.2162	230
chr01	19576047	19576276	19576117	19576123	9	26	28.1497	20.2583	28.1497	276.333	158.277	56.9561	170.14	229
chr01	19576225	19576465	19576333	19576347	14	25	50.0209	42.2777	50.0209	277.571	136.775	96.4231	92.9369	240
chr01	19578609	19578793	19578677	19578749	9	19	37.6566	29.4683	37.6566	206.333	95.0211	43.8333	97.0487	184
chr01	19579704	19579992	19579795	19579825	9	16	49.545	41.4244	49.545	280.222	102.473	27.6877	100.67	288
chr01	19601155	19601440	19601314	19601329	16	19	75.0343	53.35	75.0343	277.875	86.82	65.3774	41.2357	285
chr01	19644937	19645433	19645075	19645076	27	32	79.9939	53.35	79.9939	398.222	163.807	61.5396	136.363	496
chr01	19660388	19660622	19660475	19660476	14	28	43.0223	34.7762	43.0223	214.286	71.4298	77.6024	58.4529	234
chr01	19670806	19670955	19670866	19670869	12	22	42.0034	33.5709	42.0034	151.75	62.9085	53.0034	28.0724	149
chr01	19685698	19685851	19685751	19685767	14	27	37.6954	29.5289	37.6954	155.429	59.3111	29.361	49.2457	153
chr01	19704693	19704965	19704824	19704854	13	13	89.5542	53.35	89.5542	273.923	63.6363	46.8622	37.5769	272
chr01	19705770	19705933	19705822	19705889	6	13	34.4504	26.5466	34.4504	220	148.252	45.125	131.925	163
chr01	19734470	19734749	19734584	19734619	13	15	82.3454	53.35	82.3454	321.077	156.478	73.7816	134.118	279
chr01	19734832	19735098	19735009	19735025	6	15	33.3936	25.6606	33.3936	304.667	226.737	230.356	49.0999	266
chr01	19735346	19735704	19735598	19735646	10	12	74.9228	53.35	74.9228	238.1	95.3432	110.567	30.35	358
chr01	19736500	19736612	19736574	19736595	7	13	41.2833	32.9745	41.2833	157.286	67.1856	19.8398	58.3764	112
chr01	19736805	19737140	19736869	19736878	5	12	37.6337	29.4682	37.6337	291.8	106.633	36.0375	137.213	335
chr01	19738070	19738448	19738275	19738370	14	19	71.3173	53.35	71.3173	359.786	117.825	92.415	46.7214	378
chr01	19757633	19757944	19757677	19757695	12	29	35.4577	27.5697	35.4577	248.5	152.247	27.0156	133.518	311
chr01	19768713	19768872	19768822	19768823	14	30	35.8154	27.8	35.8154	153.643	47.3199	58.1185	43.8434	159
chr01	19808427	19808814	19808480	19808492	15	26	51.2466	43.2005	51.2466	321	123.498	59.0528	130.242	387
chr01	19809373	19809572	19809429	19809430	12	24	39.9813	31.9258	39.9813	225.833	102.179	80.0868	99.1449	199
chr01	19812023	19812292	19812064	19812169	15	23	58.9036	51.2689	58.9036	253.4	83.3896	19.6856	74.6932	269
chr01	19813654	19813834	19813697	19813783	16	21	58.6429	50.7204	58.6429	185.625	36.1771	26.8042	26.5229	180
chr01	19814749	19815016	19814941	19814983	15	19	77.4904	53.35	77.4904	272.467	71.579	63.5241	18.5721	267
chr01	19818044	19818241	19818098	19818132	18	23	67.82	53.35	67.82	202.778	76.5749	44.1901	56.6934	197
chr01	19839450	19839601	19839513	19839541	11	31	27.927	20.0618	27.927	219.636	168.423	130.202	60.1805	151
chr01	19842506	19842627	19842540	19842560	14	37	28.1985	20.3131	28.1985	204.929	188.445	51.003	178.982	121
chr01	19842723	19842867	19842795	19842798	21	37	45.5172	37.3882	45.5172	206.095	166.237	98.7991	124.647	144
chr01	19855547	19856018	19855738	19855767	19	25	72.7307	53.35	72.7307	476.368	131.481	97.6663	91.4927	471
chr01	19856541	19856807	19856676	19856688	13	21	55.9624	46.5302	55.9624	270.308	109.581	84.4777	65.9389	266
chr01	19857134	19857674	19857538	19857562	12	19	56.4738	46.7399	56.4738	367.833	227.465	192.763	59.0076	540
chr01	19857982	19858235	19858079	19858092	7	19	32.3077	24.5096	32.3077	310.857	266.979	162.554	196.121	253
chr01	19858356	19858674	19858498	19858511	16	20	70.9801	53.35	70.9801	355.75	199.017	164.995	102.828	318
chr01	19858717	19858956	19858932	19858941	6	18	28.7936	21.0597	28.7936	241.667	194.656	198.189	44.2014	239
chr01	19869808	19870031	19869900	19869944	17	23	59.3357	51.2689	59.3357	227.412	93.9355	62.8423	56.043	223
chr01	19870384	19870556	19870495	19870496	12	22	38.418	30.0965	38.418	184.833	59.4946	52.4647	62.1623	172
chr01	19870922	19871061	19871021	19871024	9	22	28.5814	20.865	28.5814	216.444	150.698	76.1437	118.202	139
chr01	19875365	19875693	19875426	19875589	23	23	97.4212	53.35	97.4212	362.13	81.3328	54.7643	74.873	328
chr01	19877904	19878021	19877993	19877994	11	24	32.5888	24.8092	32.5888	141.273	52.5872	68.0854	37.4923	117
chr01	19881472	19881724	19881654	19881666	22	25	80.6294	53.35	80.6294	247.773	65.6803	51.8971	54.5241	252
chr01	19882226	19882723	19882582	19882614	23	26	86.2543	53.35	86.2543	474.13	117.394	105.25	34.8134	497
chr01	19954231	19954443	19954323	19954332	11	21	36.4891	28.455	36.4891	217	106.304	75.2281	86.8727	212
chr01	19979140	19979501	19979204	19979208	14	20	60.7484	51.2689	60.7484	268.714	111.826	65.861	124.469	361
chr01	19979892	19980338	19980086	19980115	16	18	85.1356	53.35	85.1356	498.438	186.248	109.551	176.414	446
chr01	19980577	19981041	19980668	19980677	20	22	83.3277	53.35	83.3277	427.6	184.663	137.892	150.538	464
chr01	20068690	20069043	20068875	20068914	4	9	35.5697	27.6006	35.5697	272.25	121.632	88.3832	64.3351	353
chr01	20079332	20079540	20079432	20079451	10	19	44.5393	36.1724	44.5393	215.5	88.5102	90.6939	64.8023	208
chr01	20111243	20111544	20111382	20111424	18	20	84.266	53.35	84.266	312.556	127.247	94.8541	69.78	301
chr01	20112692	20112900	20112757	20112820	10	21	41.6282	33.3391	41.6282	227.1	76.4671	26.8256	68.5407	208
chr01	20117542	20117830	20117585	20117619	19	19	92.462	53.35	92.462	278.421	29.436	15.7757	28.5078	288
chr01	20141788	20142056	20141967	20141968	9	22	37.2411	29.1587	37.2411	263.667	89.861	115.295	47.2205	268
chr01	20143677	20143908	20143747	20143775	8	23	28.8432	21.0916	28.8432	274.5	170.061	68.3874	158.369	231
chr01	20144154	20144351	20144262	20144264	8	23	30.4707	22.6353	30.4707	259.625	191.718	210.226	66.0168	197
chr01	20144288	20144450	20144367	20144376	10	23	35.15	27.3173	35.15	174.9	88.7136	114.176	43.9976	162
chr01	20146137	20146486	20146314	20146383	15	18	76.9841	53.35	76.9841	342.867	120.881	131.028	47.4194	349
chr01	20148075	20148441	20148167	20148337	14	15	89.5488	53.35	89.5488	358.214	109.708	94.1094	39.7307	366
chr01	20148951	20149151	20149032	20149101	13	14	82.8975	53.35	82.8975	207	74.94	58.3201	37.7036	200
chr01	20149831	20150056	20149940	20149982	8	14	47.8626	39.9524	47.8626	232	114.626	98.0953	44.1796	225
chr01	20159582	20159758	20159727	20159739	16	20	68.4759	53.35	68.4759	171.75	38.2248	58.2849	39.4972	176
chr01	20200187	20200328	20200304	20200311	11	23	40.4034	32.2976	40.4034	207.182	110.145	89.2457	107.712	141
chr01	20200381	20200582	20200464	20200513	15	23	52.9278	43.2005	52.9278	200.6	79.6553	77.9306	55.3588	201
chr01	20218598	20218796	20218677	20218704	8	12	49.4485	41.4244	49.4485	208.875	76.2598	32.7676	60.0736	198
chr01	20260723	20260958	20260884	20260885	13	25	44.8107	36.306	44.8107	250.231	113.539	91.0865	87.5581	235
chr01	20262396	20262547	20262480	20262486	9	26	28.34	20.5038	28.34	175.111	72.4387	57.9375	106.612	151
chr01	20275184	20275322	20275197	20275198	10	22	36.3302	28.2623	36.3302	139.7	26.6669	36.4411	42.989	138
chr01	20278086	20278317	20278242	20278260	9	23	30.5725	22.7196	30.5725	165.667	66.07	66.086	56.0263	231
chr01	20381957	20382158	20382021	20382066	14	15	86.0195	53.35	86.0195	201.643	59.9982	51.1039	37.4258	201
chr01	20453133	20453335	20453249	20453283	17	20	80.4329	53.35	80.4329	215.765	92.6334	61.2929	47.0877	202
chr01	20464589	20464718	20464629	20464666	9	26	29.0092	21.247	29.0092	165.667	89.0842	101.763	25.3728	129
chr01	20523903	20524172	20523908	20523920	12	19	49.1371	41.4244	49.1371	270.5	138.991	112.393	84.9122	269
chr01	20538410	20538744	20538618	20538655	6	16	29.9698	22.0881	29.9698	281.333	226.564	148.325	94.2311	334
chr01	20546278	20546425	20546356	20546364	6	16	29.8694	22.0288	29.8694	151.333	23.9388	50.5467	72.4387	147
chr01	20588068	20588629	20588156	20588220	13	15	84.2263	53.35	84.2263	430.769	171.489	50.8857	167.294	561
chr01	20589231	20589588	20589396	20589419	17	19	87.2849	53.35	87.2849	356.706	166.587	68.5235	133.867	357
chr01	20592711	20592937	20592814	20592817	7	21	28.5434	20.7317	28.5434	206.286	33.6587	80.8885	68.8494	226
chr01	20624486	20624803	20624588	20624754	17	17	97.6108	53.35	97.6108	397.353	341.16	82.0228	262.69	317
chr01	20625241	20625745	20625281	20625389	14	17	79.9944	53.35	79.9944	548.214	345.036	287.809	99.6521	504
chr01	20687068	20687244	20687195	20687200	12	18	60.1137	51.2689	60.1137	177.083	48.1955	28.8029	29.3798	176
chr01	20701762	20701976	20701795	20701809	25	30	76.1258	53.35	76.1258	253.76	106.733	43.8916	103.947	214
chr01	20745636	20745918	20745841	20745869	4	9	28.2171	20.3364	28.2171	253.25	115.693	131.523	34.5929	282
chr01	20751977	20752130	20752016	20752103	7	13	33.6227	25.8228	33.6227	176.286	81.1166	28.8955	63.0091	153
chr01	20752222	20752611	20752541	20752560	9	14	49.9625	42.2777	49.9625	286.222	110.328	124.142	38.1805	389
chr01	20781446	20781759	20781611	20781710	24	25	94.7021	53.35	94.7021	339.208	83.105	49.8056	59.8298	313
chr01	20859644	20859781	20859699	20859704	12	24	36.7714	28.7291	36.7714	147.167	64.1686	42.3437	81.3043	137
chr01	21036687	21036893	21036822	21036831	21	29	64.1608	53.35	64.1608	249.524	106.153	130.689	66.9365	206
chr01	21037233	21037406	21037316	21037360	21	30	60.5096	51.2689	60.5096	300.048	370.678	117.542	291.874	173
chr01	21037884	21038158	21038034	21038040	27	28	92.8261	53.35	92.8261	337.519	311.825	198.973	121.245	274
chr01	21051500	21051760	21051650	21051656	18	28	60.6011	51.2689	60.6011	279.278	111.428	80.4721	99.4533	260
chr01	21137679	21137979	21137884	21137888	20	25	73.6364	53.35	73.6364	267.4	104.665	97.4324	59.7587	300
chr01	21147663	21147817	21147677	21147726	20	21	82.0445	53.35	82.0445	212.25	100.988	82.5186	61.4376	154
chr01	21201506	21201742	21201537	21201716	8	13	44.3535	35.7675	44.3535	320.5	178.428	99.098	103.262	236
chr01	21238360	21238601	21238431	21238440	11	22	38.2792	29.9528	38.2792	192.364	65.7651	39.0803	65.3817	241
chr01	21239442	21239778	21239607	21239616	16	20	71.2603	53.35	71.2603	307.375	140.81	75.6975	95.9267	336
chr01	21239909	21240202	21240118	21240122	9	19	43.2375	35.0959	43.2375	267.889	92.7705	126.779	88.1118	293
chr01	21352444	21352781	21352590	21352651	14	17	78.9272	53.35	78.9272	314.857	90.3156	48.7375	91.3107	337
chr01	21531324	21531494	21531353	21531425	12	12	79.6594	53.35	79.6594	168.833	52.461	19.5237	55.5443	170
chr01	21541974	21542095	21542079	21542089	3	8	28.0292	20.1594	28.0292	119.333	17.8979	66.4304	52.6245	121
chr01	21543922	21544145	21544018	21544063	5	11	32.2154	24.3945	32.2154	253.6	209.704	74.95	154.953	223
chr01	21544803	21544992	21544847	21544897	8	15	38.516	30.2608	38.516	188.375	91.7931	54.8399	48.2605	189
chr01	21545266	21545450	21545327	21545329	6	15	29.3795	21.58	29.3795	179	43.0581	47.8149	23.5174	184
chr01	21569744	21570047	21569861	21569989	10	12	82.88	53.35	82.88	446.3	158.893	133.353	167.629	303
chr01	21569836	21570326	21570214	21570256	7	12	54.2514	44.2597	54.2514	485	256.614	217.073	267.587	490
chr01	21570583	21570903	21570715	21570814	10	11	79.5376	53.35	79.5376	357.1	188.178	152.555	51.9162	320
chr01	21612619	21612834	21612691	21612744	22	22	90.7843	53.35	90.7843	242.5	79.3496	23.1626	76.6747	215
chr01	21612929	21613182	21613088	21613095	8	22	29.6793	21.8437	29.6793	284.125	86.6873	116.306	78.8212	253
chr01	21620859	21621411	21621249	21621283	15	18	79.2688	53.35	79.2688	462.6	198.453	180.383	87.5447	552
chr01	21627092	21627810	21627412	21627545	19	20	93.5103	53.35	93.5103	689.737	164.909	93.6792	108.473	718
chr01	21692817	21692965	21692913	21692921	8	18	33.3101	25.4771	33.3101	138.625	32.7586	47.0774	37.8981	148
chr01	21709797	21709909	21709843	21709881	5	12	28.0609	20.1827	28.0609	143.8	63.7707	35.5992	54.2844	112
chr01	21711308	21711489	21711369	21711397	4	11	30.3545	22.4734	30.3545	203.25	135.012	61.7326	120.13	181
chr01	21711738	21711968	21711889	21711902	6	11	47.6461	38.5947	47.6461	221.667	103.297	78.6053	157.824	230
chr01	21712019	21712279	21712215	21712217	6	11	52.5346	43.2005	52.5346	290.667	64.7786	137.856	122.724	260
chr01	21712280	21712548	21712351	21712353	6	12	43.2407	35.0959	43.2407	235.667	105.797	80.6441	112.043	268
chr01	21733750	21733954	21733830	21733881	11	15	63.3725	53.35	63.3725	204.727	75.788	77.5441	32.9297	204
chr01	21734324	21734690	21734354	21734445	16	16	97.2151	53.35	97.2151	362.25	103.278	42.8353	90.2524	366
chr01	21735780	21736273	21736196	21736203	10	15	63.329	53.35	63.329	360.7	146.319	185.224	89.3473	493
chr01	21736527	21736692	21736613	21736643	7	15	40.4644	32.2981	40.4644	199.286	138.761	78.0058	71.5934	165
chr01	21737157	21737346	21737170	21737201	10	16	53.4108	44.2597	53.4108	264.6	153.096	70.1197	160.478	189
chr01	21737372	21737896	21737788	21737820	13	15	81.8053	53.35	81.8053	442.308	213.485	166.477	134.909	524
chr01	21738046	21738313	21738130	21738153	10	15	57.1962	46.7399	57.1962	366.4	218.315	196.025	130.828	267
chr01	21752230	21752448	21752311	21752315	12	24	44.4886	36.1724	44.4886	206.5	79.2275	67.7547	70.4767	218
chr01	21752955	21753088	21752997	21753056	10	25	28.5635	20.7498	28.5635	179	129.391	116.535	30.0695	133
chr01	21828061	21828249	21828143	21828147	11	17	48.2215	40.2144	48.2215	191.273	73.4385	42.1001	87.0172	188
chr01	21829370	21829532	21829454	21829478	6	15	30.9082	23.0298	30.9082	207.333	98.496	49.94	98.1013	162
chr01	21829925	21830096	21829998	21830052	9	14	55.9857	46.5302	55.9857	193.222	51.7923	51.4582	48.4306	171
chr01	21841730	21842164	21841877	21841935	8	22	30.2127	22.3521	30.2127	350.5	124.162	88.6984	94.1859	434
chr01	21843023	21843433	21843060	21843124	10	22	40.6904	32.3956	40.6904	385	256.612	115.987	185.44	410
chr01	21843354	21843633	21843445	21843502	9	22	35.7384	27.771	35.7384	413.444	253.509	270.316	87.9324	279
chr01	21844471	21844708	21844549	21844557	15	24	50.8658	43.2005	50.8658	249.8	126.703	54.536	92.0155	237
chr01	21845038	21845334	21845169	21845170	14	25	52.6057	43.2005	52.6057	355.214	195.7	77.569	177.226	296
chr01	21845367	21845617	21845481	21845482	10	26	34.4806	26.6198	34.4806	372.1	245.076	220	92.5059	250
chr01	21849421	21849618	21849538	21849539	20	29	58.7821	51.2689	58.7821	237.95	111.075	65.1089	93.7978	197
chr01	21858914	21859088	21858956	21858960	9	21	37.2676	29.1585	37.2676	219.222	110.092	49.5163	135.616	174
chr01	21860558	21860961	21860746	21860841	18	20	82.1281	53.35	82.1281	428	178.502	117.905	119.124	403
chr01	21860993	21861180	21861121	21861122	11	20	46.1776	37.7679	46.1776	308	239.527	248.441	43.3246	187
chr01	21861812	21861978	21861846	21861922	6	18	28.4777	20.6668	28.4777	226.167	122.66	130.344	40.6829	166
chr01	21862414	21862632	21862550	21862553	12	18	60.1967	51.2689	60.1967	281.25	100.916	90.1216	123.142	218
chr01	21863104	21863282	21863216	21863227	6	18	28.6623	20.9425	28.6623	183.667	57.4062	70.7078	61.0432	178
chr01	21863854	21864060	21863931	21863970	10	19	43.2856	35.09	43.2856	243.2	93.6219	87.4589	89.2238	206
chr01	21864394	21864588	21864499	21864501	9	19	39.4654	31.1903	39.4654	170.333	41.6143	59.1608	50.2245	194
chr01	21864738	21865071	21864806	21864810	7	19	33.3625	25.6537	33.3625	314.571	76.5699	61.3833	107.579	333
chr01	21864877	21865109	21864994	21865014	11	17	56.5056	46.7399	56.5056	295.636	110.149	110.695	128.825	232
chr01	21865904	21866182	21866008	21866106	14	18	72.7192	53.35	72.7192	288.214	63.4958	45.6583	62.9963	278
chr01	21866616	21866874	21866744	21866752	12	18	56.1603	46.5302	56.1603	289.833	170.542	47.3986	178.295	258
chr01	21866928	21867416	21867274	21867311	12	17	62.5706	53.35	62.5706	371.167	199.813	185.435	71.6321	488
chr01	21869054	21869316	21869155	21869213	12	17	67.1752	53.35	67.1752	371.833	385.729	33.8508	387.167	262
chr01	21869885	21870278	21870044	21870135	15	17	82.764	53.35	82.764	438.8	320.349	229.447	122.329	393
chr01	21870290	21870511	21870423	21870434	8	17	37.9482	29.6706	37.9482	367.875	490.921	449.805	56.2823	221
chr01	21882817	21883755	21883038	21883074	11	12	86.4501	53.35	86.4501	666.818	266.081	116.229	244.179	938
chr01	21884846	21885096	21884900	21884950	6	18	29.6826	21.8541	29.6826	247.167	79.4265	50.0377	76.0053	250
chr01	21902642	21903063	21902914	21902937	17	18	90.3917	53.35	90.3917	358.588	108.729	79.4074	58.8027	421
chr01	21903227	21903504	21903313	21903316	14	18	71.3338	53.35	71.3338	267.429	70.299	47.3788	66.1289	277
chr01	21909002	21909151	21909090	21909106	8	18	34.5304	26.675	34.5304	200.625	173.503	79.2262	119.017	149
chr01	21909241	21909417	21909274	21909360	7	18	32.8033	25.048	32.8033	232.714	178.79	152.693	44.6019	176
chr01	21911123	21911237	21911187	21911191	7	18	33.1234	25.3342	33.1234	282.714	223.38	32.0387	232.947	114
chr01	21911973	21912104	21912042	21912051	9	21	32.6581	24.8813	32.6581	133.111	48.2712	61.7531	49.135	131
chr01	21912582	21912848	21912731	21912734	9	20	38.9298	30.8524	38.9298	262.333	99.2598	75.3073	74.4633	266
chr01	21920883	21921218	21920935	21921074	22	23	91.997	53.35	91.997	338.545	83.9443	63.34	41.867	335
chr01	22125025	22125228	22125037	22125050	9	9	84.3043	53.35	84.3043	227.444	107.106	70.1946	96.465	203
chr01	22200482	22200703	22200584	22200589	12	13	80.7946	53.35	80.7946	222.25	56.6474	44.0987	59.6329	221
chr01	22293516	22293634	22293567	22293605	5	10	35.0181	27.1472	35.0181	146.8	70.1406	36.9026	66.2133	118
chr01	22320805	22320924	22320879	22320884	7	13	42.0045	33.5709	42.0045	198.143	158.22	80.5579	134.973	119
chr01	22320951	22321134	22321005	22321010	7	14	37.4925	29.3664	37.4925	187.286	155.081	86.8921	90.0793	183
chr01	22356616	22356856	22356673	22356690	16	23	49.6961	42.1213	49.6961	230.688	81.7531	36.6328	81.1779	240
chr01	22363079	22363287	22363169	22363170	14	20	52.7814	43.2005	52.7814	204.857	69.2052	49.8005	52.4841	208
chr01	22432029	22432283	22432180	22432193	8	20	32.0797	24.1654	32.0797	271	172.244	144.953	71.0341	254
chr01	22432404	22432624	22432484	22432510	10	20	40.9955	32.6035	40.9955	211.7	70.7516	57.9808	58.6895	220
chr01	22434978	22435200	22435063	22435110	18	20	82.8857	53.35	82.8857	221.778	62.241	55.5107	43.5388	222
chr01	22448737	22449696	22449427	22449456	11	17	61.4641	51.2689	61.4641	569.727	270.874	313.923	107.807	959
chr01	22449990	22450268	22450093	22450213	8	16	42.1071	33.6828	42.1071	286.5	111.299	76.4469	49.5261	278
chr01	22450759	22451164	22450902	22450915	13	16	79.7888	53.35	79.7888	498.692	260.251	90.0013	215.56	405
chr01	22499142	22499475	22499392	22499402	8	8	94.7483	53.35	94.7483	294.625	105.993	101.75	75.5437	333
chr01	22503172	22503536	22503299	22503314	6	10	57.895	50.7204	57.895	344.167	153.695	64.6344	141.521	364
chr01	22503541	22503679	22503607	22503641	5	11	37.6532	29.4683	37.6532	246.6	213.327	179.133	56.0062	138
chr01	22559707	22559896	22559797	22559812	7	13	43.8888	35.4288	43.8888	247.571	89.8088	91.5496	75.3854	189
chr01	22561442	22561587	22561519	22561532	8	13	49.6019	42.1213	49.6019	205.25	182.624	38.0223	209.102	145
chr01	22561716	22561956	22561769	22561815	10	13	62.5897	53.35	62.5897	285	170.28	68.4628	123.223	240
chr01	22562394	22562528	22562443	22562463	6	13	34.4194	26.5023	34.4194	180	104.142	97.5964	56.7685	134
chr01	22565180	22565332	22565242	22565250	8	12	49.3185	41.4244	49.3185	170.5	79.1978	59.1922	86.3498	152
chr01	22569758	22570030	22569804	22569813	5	12	34.4659	26.5792	34.4659	289.2	144.462	57.6906	156.061	272
chr01	22569943	22570189	22570015	22570030	7	13	42.9131	34.6857	42.9131	276.143	123.278	118.621	71.1732	246
chr01	22570344	22570602	22570394	22570500	6	13	35.3315	27.4643	35.3315	246.667	68.6489	43.2712	73.5708	258
chr01	22570854	22571355	22571233	22571320	10	12	76.4333	53.35	76.4333	356.7	167.469	161.198	42.474	501
chr01	22621398	22622014	22621670	22621683	22	29	75.0514	53.35	75.0514	596.182	183.32	136.914	111.677	616
chr01	22645263	22645516	22645327	22645330	11	13	80.4702	53.35	80.4702	269.182	83.0335	65.9734	32.1915	253
chr01	22646579	22646880	22646698	22646703	6	8	63.4801	53.35	63.4801	304.333	141.37	90.7695	68.2713	301
chr01	22647756	22648672	22647999	22648031	7	8	83.0939	53.35	83.0939	672.143	302.124	144.932	382.504	916
chr01	22648488	22649154	22648711	22648744	4	7	55.7748	46.5302	55.7748	859.25	436.748	323.635	394.096	666
chr01	22648954	22649399	22649069	22649111	8	9	83.01	53.35	83.01	561.25	436.612	384.734	241.102	445
chr01	22649306	22649645	22649455	22649600	6	10	55.5428	46.5302	55.5428	446.667	393.044	303.069	100.729	339
chr01	22650714	22650846	22650796	22650810	4	10	33.0193	25.2195	33.0193	129.75	21.6699	49.8698	48.2519	132
chr01	22650934	22651046	22650965	22650997	4	10	33.924	26.1143	33.924	140	61.8762	49.6689	71.5751	112
chr01	22651170	22651701	22651288	22651313	5	10	48.913	41.4244	48.913	421.4	150.241	62.9698	184.776	531
chr01	22651383	22651736	22651550	22651592	10	11	88.4713	53.35	88.4713	352.1	141.773	143.583	64.271	353
chr01	22652175	22652493	22652332	22652419	9	12	61.3841	51.2689	61.3841	301.778	70.5439	90.742	55.2165	318
chr01	22654327	22654883	22654411	22654414	11	13	78.9209	53.35	78.9209	437.727	227.038	78.4761	242.635	556
chr01	22681094	22681316	22681200	22681208	10	18	42.6038	34.0087	42.6038	201.7	91.2104	78.8586	46.0584	222
chr01	22681723	22682064	22681823	22681824	15	19	74.3584	53.35	74.3584	371.4	171.536	71.1958	177.777	341
chr01	22681815	22682339	22682267	22682300	7	17	37.6175	29.4682	37.6175	461.857	178.817	203.039	44.6947	524
chr01	22685786	22685958	22685902	22685903	9	16	45.7659	37.3606	45.7659	231.889	93.2288	98.2993	68.7273	172
chr01	22686369	22686684	22686478	22686479	9	19	39.7501	31.3523	39.7501	266.222	151.607	110.242	92.5164	315
chr01	22688570	22688762	22688623	22688680	9	17	39.4753	31.2	39.4753	184.444	71.8577	49.7622	49.4444	192
chr01	22699219	22699515	22699384	22699419	17	20	81.444	53.35	81.444	361.353	302.307	135.946	169.67	296
chr01	22764520	22764768	22764617	22764630	9	24	30.7779	22.9563	30.7779	278.778	290.397	261.415	85.3026	248
chr01	22767654	22767798	22767726	22767742	21	24	76.3833	53.35	76.3833	172.81	64.7708	46.9857	63.4215	144
chr01	22779641	22779746	22779701	22779723	10	23	30.6752	22.8464	30.6752	141.5	75.6252	44.2971	97.6021	105
chr01	22779869	22780062	22779950	22779973	10	23	32.2585	24.4359	32.2585	194.5	87.4036	67.61	53.4005	193
chr01	22812131	22812239	22812151	22812152	9	24	28.5255	20.7187	28.5255	168.111	82.9283	58.2855	66.636	108
chr01	22817099	22817225	22817178	22817194	7	18	30.9134	23.0443	30.9134	192.143	91.1892	32.3051	98.4206	126
chr01	22818361	22818812	22818702	22818720	12	18	59.7793	51.2689	59.7793	385.833	181.477	169.096	134.887	451
chr01	22818957	22819381	22819086	22819112	11	17	58.3578	50.7204	58.3578	353.091	161.675	183.132	128.296	424
chr01	22820578	22820792	22820657	22820689	6	14	38.3183	30.0153	38.3183	207	59.9767	50.5398	65.7744	214
chr01	22820988	22821214	22821104	22821177	7	13	44.2566	35.7675	44.2566	224.857	44.9682	59.977	22.1574	226
chr01	22822926	22823212	22823051	22823158	4	10	30.8757	23.0096	30.8757	283.25	115.621	94.7993	60.4897	286
chr01	22823632	22824132	22823736	22823744	6	9	61.4153	51.2689	61.4153	448	163.35	134.136	187.11	500
chr01	22824308	22824454	22824351	22824421	5	11	34.9883	27.1522	34.9883	168.4	73.3982	24.5622	71.265	146
chr01	22825274	22825449	22825359	22825385	5	11	34.5849	26.6829	34.5849	202	127.364	88.851	91.0385	175
chr01	22826163	22826342	22826250	22826266	7	11	43.5958	35.3089	43.5958	255	216.642	235.405	39.4745	179
chr01	22830400	22830596	22830485	22830496	6	12	38.671	30.4931	38.671	207.333	114.838	65.6061	72.4608	196
chr01	22834554	22834757	22834683	22834693	12	16	62.7416	53.35	62.7416	207.583	75.9048	74.6446	70.2896	203
chr01	22835257	22835440	22835304	22835342	8	16	36.0264	27.9639	36.0264	161.375	45.1314	40.0925	48.5644	183
chr01	22840974	22841176	22841006	22841123	14	15	84.3041	53.35	84.3041	213.643	54.7942	34.6021	27.8863	202
chr01	22917973	22918185	22918028	22918101	27	27	89.8455	53.35	89.8455	236.852	88.874	60.617	47.4423	212
chr01	22925850	22926012	22925948	22925952	7	14	36.3345	28.2623	36.3345	144.714	43.3502	50.078	42.5183	162
chr01	22930434	22930747	22930665	22930692	11	13	80.2253	53.35	80.2253	288.909	83.4439	89.1404	36.1338	313
chr01	22955174	22955390	22955212	22955348	9	9	97.9858	53.35	97.9858	231.667	66.9029	48.1716	42.3704	216
chr01	22956936	22957104	22956963	22957038	4	9	34.2552	26.4133	34.2552	193.75	69.5623	82.5389	57.8698	168
chr01	23050848	23051078	23050951	23051008	13	15	81.0463	53.35	81.0463	229.769	73.1837	56.7149	81.4441	230
chr01	23060183	23060372	23060256	23060275	9	15	47.8001	39.206	47.8001	197.333	60.1062	37.3363	68.5347	189
chr01	23060636	23060813	23060743	23060802	5	15	28.3924	20.5439	28.3924	216.4	112.124	65.8422	147.84	177
chr01	23061010	23061231	23061122	23061142	9	16	48.537	40.3534	48.537	234.333	122.265	115.681	62.5515	221
chr01	23061685	23061814	23061786	23061790	9	16	46.4109	38.0045	46.4109	170.778	70.6572	85.1901	76.8505	129
chr01	23072154	23072387	23072194	23072229	8	14	48.5728	40.3534	48.5728	240.5	82.8355	41.8089	65.0767	233
chr01	23072649	23072952	23072781	23072786	14	15	90.5314	53.35	90.5314	303.5	73.4153	46.3721	58.7841	303
chr01	23094958	23095150	23095009	23095082	8	21	28.2868	20.4489	28.2868	246.75	154.434	60.4174	124.222	192
chr01	23133004	23133377	23133040	23133332	9	10	89.6279	53.35	89.6279	373.556	30.3896	27.8318	22.798	373
chr01	23168152	23168866	23168182	23168272	7	10	67.107	53.35	67.107	497.857	275.853	14.3726	274.361	714
chr01	23169230	23169436	23169285	23169293	7	12	48.542	40.3534	48.542	236.571	108.818	112.175	120.539	206
chr01	23169547	23169916	23169704	23169713	4	11	31.2969	23.4355	31.2969	259	95.142	66.8855	123.327	369
chr01	23170750	23170944	23170820	23170833	4	11	33.5212	25.7734	33.5212	210.75	74.995	73.2456	145.567	194
chr01	23170838	23171050	23170953	23171002	5	11	36.7345	28.6505	36.7345	189.8	85.0218	62.2149	39.8623	212
chr01	23171295	23171563	23171411	23171442	10	12	71.1328	53.35	71.1328	227.9	69.6618	58.7881	68.1127	268
chr01	23173174	23173323	23173220	23173282	4	10	31.9543	24.0915	31.9543	147.25	31.4788	12.5698	34.1309	149
chr01	23174123	23174560	23174251	23174475	6	10	56.4286	46.7399	56.4286	439.667	74.3335	73.8478	92.4887	437
chr01	23185122	23185389	23185319	23185327	9	22	32.9962	25.2056	32.9962	208.889	94.3629	91.8506	77.5115	267
chr01	23185900	23186094	23185986	23185995	15	24	53.873	44.2597	53.873	293.933	195.851	131.501	184.46	194
chr01	23185976	23186210	23186135	23186136	12	24	41.2507	32.7478	41.2507	286.167	221.517	182.94	150.815	234
chr01	23186340	23186660	23186461	23186530	20	24	77.3929	53.35	77.3929	331.95	117.1	90.7787	49.0974	320
chr01	23240269	23240560	23240525	23240532	5	6	73.5486	53.35	73.5486	253.6	150.938	128.336	56.9412	291
chr01	23240757	23240884	23240789	23240874	4	7	48.8685	40.8722	48.8685	130.5	29.8273	39.1833	10.1489	127
chr01	23242195	23242528	23242406	23242444	6	8	60.3728	51.2689	60.3728	217.333	115.51	106.605	37.9284	333
chr01	23242819	23243005	23242828	23242942	3	8	28.7411	21.0152	28.7411	170.667	49.8932	15.9478	37.581	186
chr01	23247838	23248157	23248058	23248102	7	10	64.0154	53.35	64.0154	330.571	66.2517	36.9027	64.4124	319
chr01	23249103	23249216	23249143	23249173	3	9	28.3769	20.5171	28.3769	123	36.0555	68.2373	32.1921	113
chr01	23250226	23250388	23250256	23250257	6	11	41.7613	33.4158	41.7613	169.167	38.7991	52.3246	84.287	162
chr01	23296592	23296707	23296633	23296673	7	19	28.5006	20.702	28.5006	123.143	29.1343	28.6805	40.3066	115
chr01	23303567	23303817	23303665	23303672	9	19	42.611	34.0087	42.611	242.444	64.4517	76.138	95.5416	250
chr01	23303760	23304063	23303856	23303857	9	17	46.3353	38.0045	46.3353	232.778	56.7225	75.1681	75.5603	303
chr01	23304115	23304352	23304264	23304288	7	17	39.1674	30.9172	39.1674	341	198.452	109.839	220.659	237
chr01	23304490	23304918	23304668	23304738	16	18	86.3918	53.35	86.3918	430.375	132.988	135.221	80.8677	428
chr01	23306502	23306756	23306591	23306603	7	17	30.5717	22.7196	30.5717	243.571	86.3903	57.5901	66.7494	254
chr01	23308561	23308771	23308603	23308685	11	19	49.5864	42.1213	49.5864	224.727	117.147	55.4794	69.5262	210
chr01	23311970	23312148	23312078	23312081	8	22	31.7713	23.907	31.7713	188.375	95.4642	77.5094	47.5798	178
chr01	23313588	23313843	23313684	23313744	10	19	49.3624	41.4244	49.3624	383.6	334.076	83.216	275.223	255
chr01	23313989	23314315	23314072	23314187	19	19	94.8463	53.35	94.8463	375.789	228.645	174.487	73.8327	326
chr01	23370728	23370873	23370767	23370828	8	16	40.0168	31.9295	40.0168	165.125	87.5907	81.2746	21.935	145
chr01	23371308	23371530	23371364	23371371	7	14	39.5157	31.2455	39.5157	203.714	73.7376	56.1635	84.5256	222
chr01	23371758	23372006	23371876	23371940	13	14	80.1265	53.35	80.1265	262.077	75.5783	58.6297	55.4882	248
chr01	23378499	23378854	23378585	23378640	21	23	83.7043	53.35	83.7043	358.619	90.649	69.6743	71.1723	355
chr01	23408971	23409189	23409106	23409115	11	20	48.7066	40.3534	48.7066	212.909	90.0305	92.8821	39.7341	218
chr01	23420407	23420624	23420581	23420593	7	17	31.8627	23.9952	31.8627	253	118.436	113.358	84.6067	217
chr01	23422222	23422426	23422360	23422373	8	16	41.1461	32.728	41.1461	211.125	94.028	88.4024	38.209	204
chr01	23423472	23423689	23423592	23423619	9	15	51.0676	43.2005	51.0676	250.556	155.377	89.4148	92.088	217
chr01	23423806	23423994	23423857	23423880	10	15	55.3814	46.5302	55.3814	311.5	225.512	161.912	201.853	188
chr01	23424069	23424358	23424151	23424176	10	15	61.8438	51.2689	61.8438	431.7	240.555	149.086	243.932	289
chr01	23424307	23425098	23424647	23424749	13	14	90.4507	53.35	90.4507	563.308	186.907	195.98	166.34	791
chr01	23426829	23427108	23426890	23426919	10	13	66.4854	53.35	66.4854	322.2	169.284	106.058	104.303	279
chr01	23427583	23428074	23427785	23427998	12	12	97.6145	53.35	97.6145	531.167	189.757	149.63	90.7207	491
chr01	23428204	23428715	23428430	23428507	6	12	44.561	36.1724	44.561	356.333	118.427	93.0312	93.8865	511
chr01	23432696	23433007	23432741	23432951	5	6	68.0828	53.35	68.0828	357.6	128.333	74.2543	72.8986	311
chr01	23433409	23433642	23433545	23433553	3	6	42.826	34.5745	42.826	164.333	76.1665	78.6787	57.657	233
chr01	23434634	23434792	23434709	23434713	4	7	48.9793	41.4244	48.9793	148	28.8329	55.6357	59.7048	158
chr01	23435049	23435245	23435168	23435198	6	8	51.3907	43.2005	51.3907	214.5	148.551	110.021	59.1554	196
chr01	23435554	23435664	23435593	23435628	4	8	37.3755	29.2859	37.3755	164	130.049	29.8329	138.689	110
chr01	23435820	23435987	23435851	23435924	6	8	68.2462	53.35	68.2462	221.667	89.9281	106.24	50.819	167
chr01	23436408	23436756	23436672	23436741	3	8	34.7758	26.8425	34.7758	306	134.57	189.806	93.5432	348
chr01	23436852	23436991	23436867	23436910	4	8	40.4266	32.2976	40.4266	194	76.9199	92.7842	100.221	139
chr01	23442424	23442652	23442550	23442600	12	13	78.6417	53.35	78.6417	256.417	84.0968	81.1117	66.7101	228
chr01	23443456	23443730	23443521	23443549	10	13	69.2362	53.35	69.2362	368.4	224.2	180.225	100.182	274
chr01	23492635	23492776	23492695	23492713	6	15	30.6378	22.7849	30.6378	145.333	40.0033	44.2523	26.4575	141
chr01	23508529	23508650	23508571	23508584	8	14	46.4887	38.0045	46.4887	148.125	56.7688	29.6877	80.7331	121
chr01	23541059	23541330	23541171	23541177	18	25	57.6493	50.7204	57.6493	303.333	146.536	67.3264	118.737	271
chr01	23610850	23611015	23610926	23610950	10	13	59.2461	51.2689	59.2461	169.2	73.7048	34.4454	62.493	165
chr01	23611614	23611796	23611723	23611791	10	11	87.8405	53.35	87.8405	184.3	37.9855	37.2626	2.29976	182
chr01	23620388	23620564	23620477	23620478	8	13	52.609	43.2005	52.609	167.75	56.7998	68.1751	37.315	176
chr01	23621684	23621890	23621794	23621796	8	16	43.0572	34.7765	43.0572	198.25	66.2889	63.0622	65.2631	206
chr01	23623224	23623399	23623314	23623326	7	17	34.2431	26.4128	34.2431	163	99.2488	96.5051	38.9389	175
chr01	23625068	23625363	23625155	23625171	10	18	48.384	40.2925	48.384	258.4	127.828	60.1077	120.305	295
chr01	23678277	23678614	23678497	23678506	10	17	55.5045	46.5302	55.5045	313	112.053	104.087	47.0673	337
chr01	23689605	23689935	23689832	23689876	22	22	95.0162	53.35	95.0162	329.955	75.515	72.3204	41.1604	330
chr01	23693180	23693418	23693265	23693318	12	18	49.1738	41.4244	49.1738	238.833	75.9483	49.753	79.6918	238
chr01	23693456	23693627	23693516	23693616	8	18	32.7789	25.0177	32.7789	223.625	95.0608	94.1411	42.4626	171
chr01	23695327	23695486	23695417	23695470	8	10	58.7771	51.2689	58.7771	184.5	49.6847	50.2819	14.1263	159
chr01	23762308	23762475	23762369	23762400	8	15	42.5725	34.0019	42.5725	174.375	81.6997	36.4042	62.2202	167
chr01	23762618	23762786	23762716	23762717	6	15	31.5256	23.7009	31.5256	155.667	29.9577	55.8047	69.1706	168
chr01	23764645	23764866	23764716	23764748	6	14	33.7624	25.9408	33.7624	294	203.332	46.6205	203.735	221
chr01	23765101	23765308	23765188	23765192	9	11	72.568	53.35	72.568	263.778	154.891	158.543	81.3449	207
chr01	23765912	23766264	23766048	23766075	9	10	79.7014	53.35	79.7014	480.667	527.511	67.3451	496.294	352
chr01	23766518	23766920	23766581	23766631	11	13	77.8795	53.35	77.8795	557	476.364	200.31	310.281	402
chr01	23766933	23767449	23767096	23767184	9	15	55.6474	46.5302	55.6474	762.444	494.476	407.496	290.996	516
chr01	23767279	23767764	23767680	23767724	13	17	66.2618	53.35	66.2618	528.923	493.824	484.815	137.162	485
chr01	23768430	23768577	23768504	23768505	8	18	35.9034	27.9333	35.9034	192.625	129.684	149.566	43.5412	147
chr01	23770634	23770858	23770700	23770704	6	18	27.9976	20.1261	27.9976	299.167	317.584	286.237	85.6434	224
chr01	23770766	23770964	23770878	23770899	7	19	29.8436	22.0183	29.8436	334	278.416	319.067	111.482	198
chr01	23771285	23771643	23771424	23771473	19	19	91.331	53.35	91.331	385.789	175.578	84.3126	130.536	358
chr01	23771501	23771873	23771767	23771803	8	21	29.2842	21.4884	29.2842	389.75	272.925	235.36	64.2223	372
chr01	23782261	23782456	23782370	23782389	16	25	50.4064	43.071	50.4064	230.75	112.381	59.7438	110.684	195
chr01	23782979	23783144	23783079	23783105	13	23	42.2051	33.7547	42.2051	166.231	56.7335	61.1359	34.1208	165
chr01	23783603	23784244	23783654	23783657	11	23	40.96	32.5604	40.96	614.545	330.826	57.4464	357.062	641
chr01	23783782	23784580	23784058	23784126	21	23	84.663	53.35	84.663	714.476	186.723	152.692	171.891	798
chr01	23791391	23791513	23791451	23791494	7	16	36.5486	28.477	36.5486	182.857	92.2306	38.8844	120.89	122
chr01	23792972	23793400	23793077	23793119	12	17	67.3936	53.35	67.3936	437.167	176.558	124.771	105.05	428
chr01	23793583	23793790	23793612	23793698	13	18	61.564	51.2689	61.564	306.846	186.215	74.4742	153.783	207
chr01	23793801	23794022	23793874	23793910	11	18	55.6391	46.5302	55.6391	316	196.683	182.301	41.6079	221
chr01	23809433	23809580	23809519	23809528	11	23	37.9916	29.6836	37.9916	178.636	82.2062	79.6157	67.4864	147
chr01	23822636	23822850	23822690	23822693	8	12	55.9173	46.5302	55.9173	235	137.384	43.1898	174.976	214
chr01	23822744	23823048	23822883	23822948	9	13	60.2608	51.2689	60.2608	278.556	94.8395	86.829	42.8615	304
chr01	23916262	23916968	23916378	23916415	11	16	65.902	53.35	65.902	677.818	173.617	77.4422	110.105	706
chr01	23922099	23922290	23922151	23922167	11	18	48.7374	40.3534	48.7374	221.455	95.6079	34.2095	117.23	191
chr01	23923018	23923268	23923134	23923197	12	18	57.9134	50.7204	57.9134	262.417	111.182	60.2758	83.6975	250
chr01	23928477	23928635	23928539	23928567	15	23	54.418	44.2597	54.418	179.267	76.8491	68.4782	49.9726	158
chr01	23937320	23937600	23937501	23937507	10	21	40.2744	32.2204	40.2744	260.9	135.49	138.763	68.7088	280
chr01	23937940	23938244	23938140	23938147	14	21	63.157	53.35	63.157	328.357	143.644	138.219	68.7128	304
chr01	23940880	23941085	23941003	23941042	14	15	83.6625	53.35	83.6625	215.929	39.0137	26.9313	35.0366	205
chr01	23990556	23991118	23990567	23990676	2	5	28.4483	20.638	28.4483	352.5	313.248	15.5563	328.805	562
chr01	24033194	24033317	24033239	24033258	9	20	34.9222	27.0918	34.9222	140.222	26.9201	41.8927	41.9457	123
chr01	24080426	24080666	24080527	24080544	6	10	51.3024	43.2005	51.3024	267.333	153.919	58.5061	140.364	240
chr01	24080858	24080999	24080899	24080924	5	12	32.6497	24.8686	32.6497	229	169.071	202.848	50.3915	141
chr01	24081133	24081270	24081166	24081189	8	12	53.3497	44.053	53.3497	239.5	122.904	61.898	149.009	137
chr01	24081166	24081476	24081368	24081413	5	13	35.7885	27.7846	35.7885	295.8	127.463	107.714	105.655	310
chr01	24081942	24082310	24082102	24082156	9	12	71.9619	53.35	71.9619	339.111	96.6908	80.7524	103.193	368
chr01	24082359	24082592	24082433	24082437	5	12	36.2164	28.1948	36.2164	203.8	84.1112	135.162	80.371	233
chr01	24089188	24089448	24089365	24089383	6	14	36.2273	28.1948	36.2273	238.833	149.748	84.1984	146.902	260
chr01	24092670	24092816	24092723	24092728	8	16	41.8984	33.4466	41.8984	254.625	166.548	42.512	162.089	146
chr01	24092953	24093182	24093071	24093093	7	18	31.934	24.0629	31.934	267.857	169.258	164.899	49.365	229
chr01	24110317	24110419	24110359	24110384	11	24	31.0262	23.1626	31.0262	157.727	105.891	52.2864	112.642	102
chr01	24110563	24110754	24110644	24110651	20	24	73.0796	53.35	73.0796	197.55	82.8991	63.4316	51.0707	191
chr01	24115318	24115855	24115496	24115506	8	13	55.7785	46.5302	55.7785	495.625	144.563	112.165	163.448	537
chr01	24192968	24193126	24193052	24193093	8	18	35.3888	27.488	35.3888	199	94.5939	64.7577	61.8788	158
chr01	24195166	24195286	24195178	24195242	6	14	34.9212	27.0918	34.9212	373.667	637.753	9.0037	644.081	120
chr01	24195545	24196108	24196003	24196006	11	12	89.2439	53.35	89.2439	749.364	379.575	129.652	284.607	563
chr01	24196132	24196630	24196445	24196463	10	11	87.8506	53.35	87.8506	751.8	443.449	418.074	213.812	498
chr01	24196613	24196920	24196777	24196784	9	11	78.8083	53.35	78.8083	560.556	485.017	500.622	85.083	307
chr01	24197140	24197366	24197253	24197267	6	8	63.7025	53.35	63.7025	212.833	83.007	54.1679	56.5568	226
chr01	24198442	24198656	24198509	24198526	6	7	63.9876	53.35	63.9876	199.833	79.6151	46.9766	58.8538	214
chr01	24199632	24199838	24199632	24199838	2	6	27.9147	20.0451	27.9147	206	0	0	0	206
chr01	24202184	24202698	24202196	24202201	4	7	55.232	46.5302	55.232	421.75	196.439	57.5579	252.393	514
chr01	24202300	24202723	24202435	24202504	7	7	97.2949	53.35	97.2949	372.143	161.241	113.072	77.6819	423
chr01	24336427	24336602	24336489	24336495	4	8	40.4903	32.2981	40.4903	150.5	30.7517	52.5706	63.9218	175
chr01	24337199	24337511	24337426	24337456	3	6	42.9225	34.6857	42.9225	335.333	304.035	233.386	84.0139	312
chr01	24337927	24338221	24338136	24338175	4	6	51.9777	43.2005	51.9777	199.5	53.044	99.9617	52.0897	294
chr01	24338407	24338538	24338508	24338520	2	5	33.5275	25.7734	33.5275	130.5	23.3345	48.0833	24.7487	131
chr01	24339526	24339768	24339564	24339660	4	5	68.8181	53.35	68.8181	221.5	44.7325	45.0065	57.0636	242
chr01	24339938	24340087	24339945	24340021	4	5	73.8482	53.35	73.8482	162.75	64.4897	17.7834	66.7208	149
chr01	24345031	24345193	24345107	24345163	5	8	45.8254	37.3677	45.8254	175.4	108.149	101.772	16.8167	162
chr01	24353368	24353900	24353722	24353828	14	17	77.0715	53.35	77.0715	480.643	195.463	183.73	29.4891	532
chr01	24359602	24359900	24359724	24359733	10	18	46.9995	38.127	46.9995	258.2	124.904	83.5252	91.0024	298
chr01	24361283	24361500	24361403	24361404	12	19	55.9236	46.5302	55.9236	258.667	151.604	92.719	157.621	217
chr01	24369597	24369762	24369642	24369643	6	13	38.6433	30.465	38.6433	186.667	65.9111	63.9179	116.899	165
chr01	24369710	24369854	24369790	24369827	8	13	51.1435	43.2005	51.1435	162.75	70.248	70.6986	29.6299	144
chr01	24371625	24371895	24371792	24371812	5	13	33.9064	26.1012	33.9064	250.8	107.674	93.9505	45.4126	270
chr01	24372888	24373393	24373196	24373224	11	13	74.9774	53.35	74.9774	410.182	199.483	188.429	109.697	505
chr01	24374540	24374914	24374743	24374746	5	13	35.317	27.4637	35.317	320.6	170.026	117.849	182.797	374
chr01	24374874	24375217	24374913	24374914	7	13	49.3399	41.4244	49.3399	299	156.311	109.719	126.777	343
chr01	24375485	24375664	24375557	24375623	13	16	73.2697	53.35	73.2697	195.538	64.4226	64.81	22.5781	179
chr01	24377712	24377918	24377786	24377794	10	19	41.6995	33.3569	41.6995	171.4	60.4358	54.4844	59.0594	206
chr01	24442250	24442618	24442406	24442414	6	18	28.5148	20.7059	28.5148	247	106	120.641	84.842	368
chr01	24446142	24446306	24446206	24446259	6	14	36.529	28.477	36.529	236.833	127.47	130.847	77.3031	164
chr01	24446271	24446509	24446385	24446415	5	14	28.4825	20.6706	28.4825	224	92.3228	125.882	50.9195	238
chr01	24446655	24446984	24446674	24446687	12	14	79.9473	53.35	79.9473	351	109.069	46.7283	114.93	329
chr01	24448226	24448484	24448341	24448428	5	13	34.6076	26.6972	34.6076	241.2	113.038	63.7746	67.8049	258
chr01	24450810	24451174	24451100	24451107	6	13	40.118	32.0601	40.118	252.167	113.491	140.712	58.4568	364
chr01	24452257	24452499	24452379	24452399	7	10	59.926	51.2689	59.926	301.571	170.359	65.5715	159.389	242
chr01	24452361	24452782	24452601	24452654	5	11	40.6063	32.3248	40.6063	361	165.226	177.978	55.9178	421
chr01	24453888	24454094	24453999	24454038	6	13	39.3839	31.1617	39.3839	271	245.104	77.8349	182.75	206
chr01	24454197	24454613	24454272	24454274	8	13	55.26	46.5302	55.26	402.25	211.71	167.355	150.618	416
chr01	24454673	24454869	24454752	24454788	7	15	36.0344	27.9665	36.0344	254.429	173.297	163.902	85.6151	196
chr01	24455558	24455817	24455647	24455773	8	15	42.1844	33.7547	42.1844	279.625	77.1213	69.0776	56.0572	259
chr01	24456016	24456133	24456066	24456072	6	14	31.4659	23.6561	31.4659	176.333	101.21	47.1568	133.473	117
chr01	24552952	24553266	24553164	24553167	14	16	85.3064	53.35	85.3064	338.357	118.656	54.9814	114.53	314
chr01	24560498	24560771	24560571	24560641	7	8	77.1345	53.35	77.1345	269.857	123.853	60.1122	103.182	273
chr01	24603312	24603545	24603442	24603470	11	17	58.5142	50.7204	58.5142	226.182	80.9195	67.1691	59.8065	233
chr01	24603782	24603971	24603874	24603876	7	15	39.7486	31.3523	39.7486	171.857	64.0766	46.6752	67.6704	189
chr01	24655022	24655147	24655065	24655068	10	20	39.5382	31.2455	39.5382	167	85.714	61.6499	48.5254	125
chr01	24656425	24656558	24656467	24656487	10	26	29.5394	21.7232	29.5394	183.6	105.202	55.0076	97.4285	133
chr01	24728620	24728784	24728675	24728698	9	21	34.8932	27.0658	34.8932	165.778	46.9914	50.0835	43.0942	164
chr01	24729402	24729641	24729537	24729549	15	18	75.6385	53.35	75.6385	297.867	195.146	43.4367	218.674	239
chr01	24729734	24730219	24729870	24729895	10	18	50.2448	42.971	50.2448	466.2	211.023	134.77	193.889	485
chr01	24730018	24730304	24730118	24730138	16	23	66.2498	53.35	66.2498	385.75	207.591	208.721	97.9549	286
chr01	24730550	24730750	24730647	24730651	10	23	35.8656	27.8244	35.8656	192.7	68.6004	76.2176	78.4647	200
chr01	24746660	24746828	24746685	24746701	12	25	37.0921	29.0143	37.0921	202.833	95.3585	50.8229	113.744	168
chr01	24747214	24747544	24747396	24747399	16	26	54.5385	44.2597	54.5385	336.25	147.139	92.9747	116.472	330
chr01	24747282	24747722	24747644	24747649	9	24	31.2727	23.3927	31.2727	331.778	199.809	198.205	34.3394	440
chr01	24749967	24750337	24750188	24750197	11	20	46.3428	38.0045	46.3428	278.818	116.207	86.091	72.3392	370
chr01	24781347	24781564	24781382	24781384	8	10	64.351	53.35	64.351	224.375	83.7939	67.9841	75.3734	217
chr01	24825042	24825167	24825082	24825106	5	14	28.4617	20.6525	28.4617	138.4	36.0666	59.5802	39.1625	125
chr01	24825319	24825931	24825415	24825421	7	13	47.0216	38.5787	47.0216	296.714	180.741	47.3372	189.664	612
chr01	24825815	24826054	24825935	24825940	4	11	29.404	21.5927	29.404	470.25	623.996	174.049	485.193	239
chr01	24826443	24827049	24826509	24826519	7	10	61.2812	51.2689	61.2812	428.143	451.887	337.268	195.375	606
chr01	24827462	24827793	24827701	24827739	11	12	85.5502	53.35	85.5502	309.636	104.213	78.0485	49.6737	331
chr01	24828116	24828406	24828318	24828322	10	10	89.0522	53.35	89.0522	282.4	49.666	28.0359	39.3798	290
chr01	24833772	24833913	24833821	24833887	5	14	28.7972	21.0597	28.7972	192	112.004	39.846	93.6707	141
chr01	24836693	24836838	24836738	24836776	7	16	33.231	25.4061	33.231	247	198.367	185.027	121.75	145
chr01	24842091	24842211	24842151	24842166	9	19	33.7553	25.9219	33.7553	159.222	109.468	30.5196	133.029	120
chr01	24842290	24842460	24842344	24842396	10	19	40.1298	32.0601	40.1298	196.4	93.9352	72.0111	37.1244	170
chr01	24888204	24888364	24888284	24888322	6	13	39.7623	31.3523	39.7623	181	71.7997	69.8532	35.4439	160
chr01	24889428	24889733	24889602	24889649	12	14	80.5888	53.35	80.5888	284.75	80.9378	78.7902	29.6352	305
chr01	24897740	24898098	24897983	24898007	10	16	58.3352	50.7204	58.3352	317.9	137.95	91.6564	92.3477	358
chr01	24899372	24899593	24899462	24899497	13	18	65.1342	53.35	65.1342	225.692	113.134	51.0803	86.681	221
chr01	24932487	24932764	24932649	24932652	11	16	60.616	51.2689	60.616	243.455	91.9939	80.3771	51.3576	277
chr01	24932940	24933830	24933111	24933140	13	15	82.6088	53.35	82.6088	490.692	292.643	77.7181	267.747	890
chr01	24934085	24934447	24934311	24934339	13	19	58.1635	50.7204	58.1635	287.846	143.321	111.783	49.3245	362
chr01	24936793	24936946	24936844	24936870	9	18	35.8272	27.8114	35.8272	202.556	116.459	105.099	88.9777	153
chr01	24937244	24937559	24937311	24937461	17	19	80.2537	53.35	80.2537	291.235	58.6212	29.0367	59.0973	315
chr01	24939219	24939410	24939342	24939388	11	21	45.6838	37.3606	45.6838	267.727	138.422	64.6109	161.964	191
chr01	24939539	24939810	24939676	24939677	13	20	55.7625	46.5302	55.7625	289	139.955	116.036	74.3208	271
chr01	24940924	24941075	24941044	24941045	11	23	35.881	27.838	35.881	167.364	70.9933	50.2463	66.902	151
chr01	24941180	24941293	24941245	24941248	9	23	30.4735	22.6353	30.4735	176.556	100.151	103.125	105.848	113
chr01	24952117	24952315	24952215	24952253	7	18	33.0796	25.3017	33.0796	200.714	82.0888	84.5591	45.3904	198
chr01	24953156	24953599	24953310	24953407	14	17	77.9332	53.35	77.9332	423.857	129.094	73.4831	86.6163	443
chr01	24953974	24954182	24954006	24954021	6	16	28.9123	21.1564	28.9123	209.667	96.8229	41.1376	98.2556	208
chr01	24954702	24954962	24954915	24954928	8	13	51.688	43.2005	51.688	221.625	60.8697	69.9387	55.2577	260
chr01	24957824	24958088	24957956	24957969	8	10	72.1906	53.35	72.1906	240.75	32.332	39.2346	54.8531	264
chr01	24959800	24959981	24959879	24959894	5	8	51.1286	43.2005	51.1286	158	61.0451	36.794	46.2526	181
chr01	24977880	24977996	24977901	24977909	12	27	34.4046	26.5023	34.4046	136.333	52.3369	69.2772	41.0853	116
chr01	25008820	25009016	25008885	25008941	7	14	34.3739	26.4856	34.3739	188.714	41.548	62.9005	29.461	196
chr01	25018982	25019207	25019055	25019186	8	12	46.7154	38.0757	46.7154	277.5	144.071	63.9391	114.013	225
chr01	25054442	25054586	25054471	25054476	9	14	50.4934	43.4087	50.4934	143.333	36.606	57.4086	52.2948	144
chr01	25087102	25087223	25087151	25087170	11	17	51.446	43.2005	51.446	194.545	127.208	94.0232	69.2042	121
chr01	25087366	25087491	25087406	25087417	10	16	49.6337	42.1213	49.6337	236.9	161.669	146.259	148.871	125
chr01	25087638	25087903	25087707	25087744	12	15	70.5928	53.35	70.5928	299.417	110.674	78.9499	66.9226	265
chr01	25099536	25099702	25099588	25099591	10	22	31.4287	23.5938	31.4287	143.3	40.6449	53.36	46.3519	166
chr01	25178289	25178418	25178324	25178392	5	12	27.892	20.0212	27.892	278	251.546	143.68	108.858	129
chr01	25213227	25213373	25213282	25213305	11	16	48.7021	40.3534	48.7021	182.455	182.533	35.1638	168.657	146
chr01	25259920	25260050	25259971	25260023	12	15	65.9383	53.35	65.9383	158.917	84.3127	44.8089	52.7539	130
chr01	25263564	25263726	25263672	25263673	10	23	33.0249	25.2235	33.0249	173.1	94.3557	55.8347	72.6765	162
chr01	25330094	25330230	25330155	25330169	8	19	36.7192	28.6513	36.7192	258.5	188.09	54.6154	199.321	136
chr01	25330282	25330619	25330413	25330423	16	20	77.731	53.35	77.731	357.812	109.931	94.5392	85.7784	337
chr01	25346469	25347349	25347078	25347110	28	35	79.2519	53.35	79.2519	753.607	184.234	204.292	92.2059	880
chr01	25396764	25396942	25396802	25396853	6	16	29.98	22.1069	29.98	188.167	80.5417	42.16	74.5558	178
chr01	25397157	25397300	25397208	25397209	9	15	42.8408	34.5745	42.8408	216.667	171.464	71.6324	152.056	143
chr01	25397371	25397511	25397438	25397454	9	15	48.4648	40.2925	48.4648	233.111	167.133	138.99	79.6688	140
chr01	25397752	25397992	25397874	25397892	6	13	42.4896	33.9021	42.4896	257.167	82.6884	46.2587	80.0085	240
chr01	25479146	25479296	25479214	25479215	12	22	43.731	35.4272	43.731	296.917	530.28	221.424	315.324	150
chr01	25483045	25483194	25483095	25483113	9	23	30.0141	22.1482	30.0141	166.556	106.212	36.8853	114.855	149
chr01	25483295	25483499	25483338	25483347	11	24	40.9202	32.5553	40.9202	245.545	104.139	80.2177	105.404	204
chr01	25483881	25484083	25483996	25484000	11	24	34.6111	26.6993	34.6111	193.545	101.675	52.1582	73.1246	202
chr01	25484376	25484580	25484460	25484480	12	24	40.922	32.5553	40.922	219.417	108.045	63.252	83.8543	204
chr01	25484664	25484840	25484791	25484792	9	24	32.2986	24.5074	32.2986	271.444	114.549	150.077	124.477	176
chr01	25484909	25485029	25484960	25484961	14	24	39.8593	31.389	39.8593	168.214	94.7525	75.077	44.2299	120
chr01	25487918	25488180	25488034	25488037	17	25	60.2036	51.2689	60.2036	297.706	157.484	155.932	87.4908	262
chr01	25496386	25496622	25496439	25496568	24	25	84.894	53.35	84.894	267.667	103.92	86.0782	45.0926	236
chr01	25498114	25498311	25498180	25498258	21	23	78.7655	53.35	78.7655	240.714	126.321	54.4119	87.9808	197
chr01	25506114	25506351	25506150	25506239	27	28	83.2074	53.35	83.2074	260.444	80.0809	29.406	67.3794	237
chr01	25508857	25509014	25508919	25508941	13	31	31.5336	23.7028	31.5336	183.538	96.7829	69.5032	92.1865	157
chr01	25509637	25509823	25509734	25509757	14	31	34.5379	26.675	34.5379	182.214	74.9309	73.5051	47.6911	186
chr01	25518390	25519014	25518865	25518892	14	29	43.1414	34.7772	43.1414	391.143	185.163	211.171	96.207	624
chr01	25519294	25519495	25519416	25519418	22	26	72.6241	53.35	72.6241	240.273	131.659	105.111	73.3517	201
chr01	25523868	25524038	25523939	25523952	12	22	41.7384	33.4158	41.7384	203.833	131.52	64.0262	123.366	170
chr01	25524093	25524298	25524244	25524255	11	21	44.9258	36.5453	44.9258	273.091	139.965	128.032	119.413	205
chr01	25531349	25531606	25531425	25531506	13	14	88.2757	53.35	88.2757	269.846	133.775	73.3796	99.7911	257
chr01	25531997	25532622	25532244	25532276	14	15	84.4902	53.35	84.4902	407.857	196.884	148.84	186.953	625
chr01	25534140	25534309	25534155	25534183	8	20	30.8437	22.9966	30.8437	166.625	42.4296	43.7213	68.4398	169
chr01	25538094	25538421	25538125	25538176	22	24	82.5064	53.35	82.5064	266.864	105.899	34.9798	96.3137	327
chr01	25539560	25539783	25539686	25539697	15	33	35.6406	27.6753	35.6406	221.533	84.7643	77.2875	48.4721	223
chr01	25555684	25555853	25555754	25555760	17	30	47.2096	38.5947	47.2096	174.412	50.4419	45.2487	50.4987	169
chr01	25569898	25570038	25569962	25570013	14	16	66.3195	53.35	66.3195	149.857	58.4161	63.842	23.0975	140
chr01	25680486	25680781	25680508	25680542	11	15	66.3541	53.35	66.3541	309.182	44.4181	28.9934	29.015	295
chr01	25685565	25685705	25685640	25685648	8	17	31.896	24.012	31.896	145.5	44.4811	57.6764	37.9247	140
chr01	25690363	25690514	25690409	25690470	18	22	67.9226	53.35	67.9226	164.889	51.1157	27.4483	43.6235	151
chr01	25694580	25694794	25694657	25694702	20	25	66.4537	53.35	66.4537	232.35	139.723	61.2027	144.68	214
chr01	25695217	25695343	25695294	25695315	9	24	30.257	22.3981	30.257	210.889	207.603	196.558	34.7591	126
chr01	25700276	25700454	25700346	25700371	23	30	64.7583	53.35	64.7583	176.609	70.7433	64.9068	29.9021	178
chr01	25722736	25722928	25722747	25722878	11	26	29.0495	21.2708	29.0495	241.455	104.973	85.1459	43.9109	192
chr01	25729127	25729339	25729142	25729289	20	27	58.8523	51.2689	58.8523	265	105.199	89.4747	40.9458	212
chr01	25771700	25772031	25771800	25771866	19	24	76.0116	53.35	76.0116	341.842	191.668	66.0728	156.922	331
chr01	25772215	25772536	25772415	25772437	17	22	65.8728	53.35	65.8728	329.706	188.394	180.612	42.1478	321
chr01	25773137	25773278	25773169	25773203	10	19	44.8604	36.4519	44.8604	171.9	44.0138	58.0172	42.2097	141
chr01	25778240	25778933	25778428	25778433	14	19	70.5831	53.35	70.5831	588.643	247.446	92.7044	190.434	693
chr01	25805107	25805716	25805390	25805628	25	26	96.1538	53.35	96.1538	602.8	90.4116	71.73	51.6776	609
chr01	25810105	25810302	25810200	25810201	11	23	32.9968	25.2056	32.9968	211.909	59.241	66.3989	63.7931	197
chr01	25850406	25850638	25850520	25850521	7	16	37.6368	29.4682	37.6368	286.857	120.779	130.506	122.065	232
chr01	25889706	25890009	25889926	25889994	10	22	40.9643	32.5604	40.9643	379.8	300.97	152.004	279.104	303
chr01	25890118	25890440	25890204	25890215	16	20	76.707	53.35	76.707	395.188	227.54	123.986	161.567	322
chr01	25890162	25890677	25890573	25890600	9	20	43.3636	35.09	43.3636	487.667	265.639	289.026	79.453	515
chr01	25890806	25890936	25890842	25890861	9	18	44.8697	36.4519	44.8697	226.111	83.7548	91.4112	99.4658	130
chr01	25890975	25891096	25891053	25891072	7	19	32.1902	24.3524	32.1902	191.857	104.759	112.756	41.1738	121
chr01	25894770	25895163	25894944	25895134	14	15	92.323	53.35	92.323	389.5	77.825	69.393	14.9035	393
chr01	25904976	25905103	25905078	25905082	8	18	34.4091	26.5023	34.4091	215.875	123.986	127.315	103.41	127
chr01	25937600	25937936	25937773	25937825	17	20	82.8633	53.35	82.8633	370.941	106.69	90.0556	78.7965	336
chr01	25945896	25946114	25946006	25946063	6	16	36.3304	28.2623	36.3304	207.333	67.0453	64.0302	28.8028	218
chr01	25951086	25951236	25951134	25951151	8	17	39.1694	30.9172	39.1694	170.25	59.823	57.8062	36.8566	150
chr01	26095988	26096230	26096112	26096113	8	20	31.3516	23.5062	31.3516	236.125	71.7584	65.8738	77.2952	242
chr01	26098249	26098540	26098375	26098486	16	16	97.501	53.35	97.501	299.688	62.2347	27.4991	54.5484	291
chr01	26192471	26192687	26192514	26192581	21	21	91.166	53.35	91.166	234.238	71.8004	59.3421	57.5016	216
chr01	26281093	26281393	26281172	26281181	6	16	28.5769	20.8539	28.5769	208.167	84.3574	57.3495	104.154	300
chr01	26281838	26281992	26281869	26281947	8	18	30.9748	23.0986	30.9748	160.25	31.4949	26.6883	40.3146	154
chr01	26293876	26294010	26293933	26293974	23	24	74.7118	53.35	74.7118	163	67.4429	44.0762	41.2541	134
chr01	26373819	26374047	26373932	26373960	10	11	80.1121	53.35	80.1121	218.5	74.9833	55.112	40.0673	228
chr01	26378040	26378634	26378376	26378407	10	15	60.9535	51.2689	60.9535	559.1	206.37	127.212	140.923	594
chr01	26379127	26379564	26379378	26379413	14	17	75.6177	53.35	75.6177	336.071	127.319	129.215	54.1315	437
chr01	26384990	26385144	26385075	26385111	10	20	41.5847	33.2093	41.5847	160.4	81.5246	63.6672	34.6801	154
chr01	26385302	26385564	26385370	26385409	18	18	93.1169	53.35	93.1169	308.111	131.578	43.2432	119.862	262
chr01	26385682	26385828	26385744	26385759	8	19	33.6698	25.8347	33.6698	245	238.053	212.234	62.5528	146
chr01	26441738	26441878	26441796	26441807	8	18	30.1507	22.2783	30.1507	488.125	1025.91	735.841	293.24	140
chr01	26484848	26484991	26484923	26484976	5	15	28.276	20.4111	28.276	259.2	243.132	177.597	91.0401	143
chr01	26486813	26486964	26486839	26486905	6	14	36.0172	27.9639	36.0172	221.333	141.014	160.832	47.7148	151
chr01	26530448	26530564	26530475	26530484	7	15	30.9884	23.104	30.9884	153.857	86.6803	115.419	53.5315	116
chr01	26637748	26638160	26638004	26638019	19	22	81.8385	53.35	81.8385	356.895	110.286	76.1982	80.2706	412
chr01	26639989	26640226	26640004	26640074	16	19	72.2073	53.35	72.2073	250.5	71.3386	28.5096	54.3495	237
chr01	26647772	26647998	26647836	26647883	14	22	54.6381	44.2597	54.6381	271	134.161	112.814	63.2037	226
chr01	26649335	26649899	26649410	26649497	16	22	67.0919	53.35	67.0919	475.75	298.077	233.893	146.574	564
chr01	26650934	26651120	26651028	26651055	14	23	53.2809	44.053	53.2809	246.857	196.462	218.032	35.8425	186
chr01	26663730	26664016	26663755	26663935	18	19	87.3181	53.35	87.3181	337.611	169.197	140.531	47.0594	286
chr01	26666251	26666606	26666466	26666509	7	17	30.239	22.3865	30.239	247	50.5305	90.5975	71.0439	355
chr01	26666769	26667131	26666817	26666875	16	19	78.6388	53.35	78.6388	378.312	137.936	70.2774	101.541	362
chr01	26667414	26667841	26667564	26667565	15	20	70.1	53.35	70.1	438.133	141.417	68.5424	164.033	427
chr01	26708190	26708434	26708259	26708261	15	18	80.749	53.35	80.749	244.067	61.7234	49.8311	32.7577	244
chr01	26708893	26709190	26709094	26709119	18	18	94.5907	53.35	94.5907	293.611	77.3914	75.477	38.5885	297
chr01	26806621	26806810	26806648	26806779	11	11	87.3039	53.35	87.3039	197.091	41.4788	37.5906	17.5292	189
chr01	26815674	26815810	26815685	26815760	6	12	44.676	36.1724	44.676	131.5	18.8016	12.5127	24.7925	136
chr01	26817538	26817708	26817572	26817590	15	17	77.1981	53.35	77.1981	163.267	36.4348	9.60407	34.9383	170
chr01	26850940	26851084	26851004	26851018	10	26	28.557	20.7387	28.557	152	56.7431	35.647	53.6992	144
chr01	26851244	26851382	26851270	26851271	9	25	28.1645	20.2867	28.1645	151.778	29.609	43.158	57.6139	138
chr01	26852358	26852646	26852437	26852438	10	27	28.7079	20.9872	28.7079	315.9	211.659	81.3486	160.766	288
chr01	26852575	26852887	26852665	26852695	11	25	39.1048	30.9172	39.1048	390.909	170.85	172.524	130.7	312
chr01	26853692	26853942	26853779	26853812	10	23	34.7645	26.8425	34.7645	235.3	107.53	64.1929	77.8115	250
chr01	26854656	26854805	26854710	26854745	9	24	28.6371	20.9049	28.6371	178	99.2837	29.6479	93.6963	149
chr01	26883211	26883436	26883302	26883420	3	7	28.6494	20.9193	28.6494	226.333	102.109	70.1593	42.332	225
chr01	26886466	26886905	26886551	26886716	5	5	89.8287	53.35	89.8287	431	276.445	28.0713	262.937	439
chr01	26886680	26887427	26887005	26887174	2	5	39.553	31.2455	39.553	626	381.838	302.642	79.196	747
chr01	26887682	26887796	26887682	26887707	3	7	30.7687	22.9426	30.7687	205.333	172.236	103.923	68.5954	114
chr01	26889111	26889272	26889164	26889200	5	11	36.6649	28.6418	36.6649	213.2	112.996	44.8609	124.765	161
chr01	26889831	26889965	26889849	26889918	7	11	52.6759	43.2005	52.6759	141.143	43.8802	38.8532	28.3717	134
chr01	26920521	26920702	26920563	26920686	5	12	30.1595	22.2783	30.1595	225.4	81.0142	34.0852	103.068	181
chr01	27008789	27008981	27008890	27008945	15	21	62.8072	53.35	62.8072	217.733	159.511	32.3324	147.551	192
chr01	27020402	27020565	27020461	27020504	11	27	32.998	25.2056	32.998	206	178.55	55.6616	127.141	163
chr01	27027048	27027269	27027178	27027189	23	32	63.2868	53.35	63.2868	233.957	95.8879	77.2186	39.0634	221
chr01	27032693	27032840	27032744	27032812	16	30	43.6789	35.4021	43.6789	171.688	76.6792	63.1617	36.4334	147
chr01	27046796	27046948	27046856	27046904	5	15	29.4321	21.6411	29.4321	229.4	168.496	168.317	27.4918	152
chr01	27047098	27047270	27047177	27047212	6	15	28.5378	20.7256	28.5378	170.167	55.4776	39.7379	54.0876	172
chr01	27049212	27049565	27049312	27049321	10	12	73.9576	53.35	73.9576	361	80.8469	24.9007	81.3732	353
chr01	27050559	27050828	27050573	27050656	6	13	41.7311	33.4158	41.7311	277.667	101.323	83.2026	113.707	269
chr01	27051263	27051585	27051539	27051540	5	14	29.0735	21.2996	29.0735	182.2	106.453	94.4473	49.551	322
chr01	27054099	27054528	27054335	27054347	9	10	79.4777	53.35	79.4777	338.111	123.73	126.169	69.2894	429
chr01	27056643	27057013	27056739	27056858	13	16	67.7094	53.35	67.7094	348.846	86.8349	51.0161	90.7234	370
chr01	27061488	27061774	27061626	27061661	20	28	51.5576	43.2005	51.5576	345.15	249.973	106.771	221.617	286
chr01	27062102	27062477	27062238	27062256	17	28	48.7345	40.3534	48.7345	498.176	308.456	230.562	222.571	375
chr01	27062238	27062735	27062606	27062622	16	28	47.6958	39.0248	47.6958	458.625	325.863	324.626	94.1594	497
chr01	27062996	27063737	27063170	27063191	17	28	46.9296	38.127	46.9296	493.706	241.957	134.865	188.199	741
chr01	27065921	27066647	27066399	27066415	25	27	80.9468	53.35	80.9468	570.16	262.011	235.386	90.6003	726
chr01	27067298	27067855	27067475	27067525	21	27	61.2207	51.2689	61.2207	513.714	138.972	68.8082	93.1572	557
chr01	27071833	27072587	27072339	27072393	26	28	81.8684	53.35	81.8684	675.308	180.178	178.253	77.2542	754
chr01	27076160	27076659	27076437	27076553	21	23	88.8513	53.35	88.8513	533.333	164.502	65.2644	156.285	499
chr01	27076672	27077179	27076787	27076790	12	23	48.2672	40.2925	48.2672	477.333	293.115	297.893	174.631	507
chr01	27078126	27078367	27078223	27078226	17	25	56.5758	46.7399	56.5758	228.176	116.105	58.8992	88.2587	241
chr01	27078603	27078807	27078659	27078692	11	24	37.5424	29.4175	37.5424	219.364	121.178	104.501	63.3395	204
chr01	27079097	27079450	27079347	27079348	9	25	30.2305	22.3865	30.2305	256.222	108.214	87.1012	65.9071	353
chr01	27079848	27080182	27080077	27080083	15	25	53.6444	44.2597	53.6444	299	129.791	104.779	81.8088	334
chr01	27095930	27096268	27096087	27096094	24	33	69.4575	53.35	69.4575	342.208	123.071	94.939	59.7313	338
chr01	27096476	27096710	27096656	27096657	14	32	39.4203	31.1617	39.4203	247.071	109.203	69.0614	126.739	234
chr01	27159810	27160082	27159909	27159931	10	13	74.3941	53.35	74.3941	317.6	110.046	107.801	25.0752	272
chr01	27161209	27161629	27161434	27161484	5	13	37.3454	29.272	37.3454	432.2	223.274	111.733	142.384	420
chr01	27161950	27162116	27162050	27162051	6	12	42.448	33.8983	42.448	157.5	35.6749	63.8331	35.7179	166
chr01	27162283	27162589	27162316	27162371	4	12	29.8332	21.9995	29.8332	202	73.7021	78.6744	105.75	306
chr01	27165043	27165381	27165135	27165155	7	13	46.5715	38.0757	46.5715	360.714	182.881	48.1758	191.344	338
chr01	27165252	27165494	27165354	27165365	12	13	83.3639	53.35	83.3639	367.917	196.353	128.428	197.586	242
chr01	27165354	27165839	27165589	27165618	9	13	64.8228	53.35	64.8228	457.556	142.653	203.356	120.586	485
chr01	27172320	27172511	27172363	27172418	18	24	66.5635	53.35	66.5635	195.611	56.3227	52.8461	30.4865	191
chr01	27220884	27221080	27220933	27220991	3	7	29.0971	21.3203	29.0971	181.333	96.2098	48.5009	68.6319	196
chr01	27251496	27251644	27251593	27251605	6	15	29.945	22.0778	29.945	142	39.0999	64.8611	41.6673	148
chr01	27253024	27253195	27253070	27253074	9	14	48.7024	40.3534	48.7024	196.111	73.5501	62.476	88.6972	171
chr01	27253179	27253372	27253322	27253334	6	14	33.7721	25.9668	33.7721	216.833	85.5837	128.084	47.3346	193
chr01	27253520	27253670	27253579	27253596	6	13	35.324	27.4637	35.324	148.167	59.4253	44.4676	63.7422	150
chr01	27255496	27255718	27255665	27255693	13	15	72.1729	53.35	72.1729	203	68.5116	75.6862	29.133	222
chr01	27334436	27334636	27334551	27334572	10	21	34.2239	26.4101	34.2239	217.4	129.019	62.7472	100.812	200
chr01	27353459	27353669	27353495	27353640	19	20	86.9488	53.35	86.9488	221.053	47.1822	29.8351	31.0592	210
chr01	27448306	27448540	27448356	27448462	15	17	80.8403	53.35	80.8403	226.6	52.7606	35.77	31.8269	234
chr01	27451972	27452080	27451975	27452075	5	11	36.5838	28.5195	36.5838	223.4	177.063	47.9927	137.242	108
chr01	27452389	27452678	27452571	27452630	6	12	39.061	30.8988	39.061	287.667	179.643	147.01	178.213	289
chr01	27452647	27452998	27452740	27452744	4	12	29.4038	21.5927	29.4038	325	170.66	97.1198	183.098	351
chr01	27452772	27453099	27452918	27452919	5	11	40.5991	32.3014	40.5991	302	161.498	126.806	72.1886	327
chr01	27455418	27455704	27455585	27455602	10	18	49.8131	42.2777	49.8131	364.1	191.787	72.9676	183.343	286
chr01	27471116	27471326	27471186	27471237	5	11	34.8894	27.06	34.8894	219.4	108.602	61.9693	83.3805	210
chr01	27495880	27496054	27495942	27495973	12	19	51.1824	43.2005	51.1824	282.083	315.231	26.6572	313.411	174
chr01	27496157	27496287	27496186	27496204	7	20	28.948	21.2004	28.948	376.429	393.228	155.11	292.611	130
chr01	27497136	27497315	27497244	27497247	7	17	32.4489	24.6606	32.4489	156.286	65.6905	65.9971	64.0149	179
chr01	27497847	27498091	27498002	27498006	10	18	49.5714	42.1213	49.5714	238.9	110.569	64.0829	80.0437	244
chr01	27498816	27499106	27498912	27499034	10	20	45.2731	36.8033	45.2731	310.9	136.142	120.797	44.6537	290
chr01	27551963	27552204	27552020	27552024	9	19	32.1001	24.1828	32.1001	280.444	210.261	74.3333	251.953	241
chr01	27568911	27569080	27569039	27569042	12	18	54.4429	44.2597	54.4429	215.417	166.554	123.881	61.6517	169
chr01	27569218	27570152	27569699	27569705	11	15	70.2487	53.35	70.2487	758.545	235.443	199.554	134.8	934
chr01	27571927	27572143	27571996	27572026	7	14	40.5041	32.2981	40.5041	195.286	70.1919	56.7706	65.9314	216
chr01	27574101	27574476	27574364	27574394	11	11	87.2425	53.35	87.2425	372.273	113.609	111.855	50.8917	375
chr01	27576474	27576854	27576532	27576567	10	15	57.3994	46.7399	57.3994	338.5	118.67	29.5088	123.863	380
chr01	27582128	27582260	27582188	27582199	6	16	28.3091	20.4629	28.3091	159.333	57.587	48.8074	72.88	132
chr01	27583246	27583604	27583318	27583340	8	16	41.6462	33.3569	41.6462	258.25	137.936	108.883	99.0129	358
chr01	27592368	27592864	27592530	27592566	19	21	89.1409	53.35	89.1409	431.737	127.217	65.5293	112.351	496
chr01	27722082	27722290	27722254	27722256	6	15	33.2821	25.4502	33.2821	213.667	114.268	72.9164	160.088	208
chr01	27722407	27722694	27722550	27722568	11	15	69.2612	53.35	69.2612	325.273	103.6	59.2865	87.0382	287
chr01	27741343	27741738	27741649	27741666	5	8	59.6105	51.2689	59.6105	363.4	177.08	136.213	111.354	395
chr01	27742338	27743034	27742578	27742613	5	7	67.5463	53.35	67.5463	484.6	157.421	114.984	200.047	696
chr01	27743843	27744082	27743962	27744013	7	8	79.0347	53.35	79.0347	243.143	127.394	101.1	39.3525	239
chr01	27747771	27748007	27747865	27747906	6	10	44.7609	36.306	44.7609	323	262.803	121.248	148.25	236
chr01	27763177	27763429	27763236	27763261	14	20	60.0736	51.2689	60.0736	316.714	153.188	87.4799	109.978	252
chr01	27801620	27801760	27801675	27801691	10	20	42.2958	33.7598	42.2958	224	100.25	45.4534	128.682	140
chr01	27801750	27801960	27801847	27801848	11	20	45.5478	37.3606	45.5478	226.727	99.3067	76.8134	56.9706	210
chr01	27804296	27804540	27804404	27804481	8	17	43.4869	35.3089	43.4869	255.125	109.171	43.2565	87.1304	244
chr01	27804949	27805104	27804993	27805037	8	18	32.1307	24.2625	32.1307	163.5	82.4465	53.8249	47.5047	155
chr01	27838672	27838866	27838694	27838706	6	11	40.2231	32.1306	40.2231	211.667	115.599	43.4127	138.123	194
chr01	27838808	27838998	27838837	27838864	7	12	49.8171	42.2777	49.8171	244.857	77.0572	79.3692	50.3445	190
chr01	27855781	27855918	27855869	27855870	16	28	44.1951	35.7675	44.1951	147	57.5639	45.4723	56.3181	137
chr01	27860778	27860921	27860808	27860840	10	23	37.8224	29.6288	37.8224	200.7	69.9207	66.3698	91.7615	143
chr01	27861013	27861123	27861031	27861063	9	24	29.5809	21.7555	29.5809	183.333	92.8991	91.34	75.2213	110
chr01	27862412	27862676	27862519	27862520	20	23	75.176	53.35	75.176	250.55	102.856	78.6909	80.7558	264
chr01	27896311	27896498	27896353	27896362	17	23	68.3476	53.35	68.3476	206.824	44.7803	40.1178	35.2942	187
chr01	27903410	27903595	27903509	27903534	18	27	59.3591	51.2689	59.3591	189.556	69.4442	72.8958	33.0451	185
chr01	27921986	27922127	27922032	27922068	11	25	38.3085	30.0101	38.3085	201.273	167.702	39.3483	159.941	141
chr01	27922690	27923078	27922962	27923005	13	24	47.3237	38.5947	47.3237	331.615	233.555	176.283	70.9125	388
chr01	27926219	27926588	27926280	27926312	7	20	29.3387	21.5397	29.3387	299.143	175.04	59.7379	190.891	369
chr01	27926402	27926654	27926552	27926560	10	19	46.3593	38.0045	46.3593	287.6	144.764	137.018	54.2439	252
chr01	27979313	27979586	27979377	27979480	6	16	33.4225	25.7131	33.4225	320.667	139.17	41.1845	107.743	273
chr01	27987580	27987858	27987778	27987818	16	16	99.1379	53.35	99.1379	265.438	41.6797	33.8284	18.3879	278
chr01	27987998	27988115	27988022	27988075	13	16	61.2093	51.2689	61.2093	128.692	49.832	13.6189	50.2193	117
chr01	28145366	28145606	28145457	28145485	14	17	78.7636	53.35	78.7636	255.786	99.3852	36.8565	84.7673	240
chr01	28238145	28238298	28238195	28238244	24	26	76.1158	53.35	76.1158	152.333	52.3015	41.8919	28.1749	153
chr01	28321042	28321198	28321099	28321115	11	19	48.7658	40.3534	48.7658	207.909	143.051	39.5734	153.227	156
chr01	28321338	28321544	28321393	28321472	18	18	90.4634	53.35	90.4634	247.778	95.871	95.3575	30.6221	206
chr01	28329793	28329932	28329856	28329898	9	19	33.1303	25.3372	33.1303	137.667	29.6816	35.5063	35.5004	139
chr01	28330552	28330954	28330712	28330719	19	20	91.4571	53.35	91.4571	511.789	320.041	151.229	234.368	402
chr01	28330928	28331308	28331152	28331154	16	21	73.3876	53.35	73.3876	530.625	338.361	324.938	123.719	380
chr01	28331481	28331620	28331536	28331546	9	24	30.5822	22.7275	30.5822	179.222	98.6557	128.44	52.7497	139
chr01	28334099	28334231	28334143	28334182	11	24	35.1604	27.3883	35.1604	153.909	72.9321	53.213	41.342	132
chr01	28344778	28345055	28344882	28344897	11	29	31.3468	23.4794	31.3468	296.818	129.715	70.9746	106.508	277
chr01	28361933	28362172	28362039	28362051	27	34	73.5724	53.35	73.5724	290.185	110.257	101.342	91.2099	239
chr01	28370428	28370629	28370479	28370520	14	28	38.385	30.0965	38.385	189.786	66.2712	27.34	62.2325	201
chr01	28391578	28391700	28391603	28391609	10	23	33.8698	26.0639	33.8698	130	37.7006	31.4431	53.0723	122
chr01	28394784	28395051	28394969	28394976	15	21	64.4964	53.35	64.4964	260.467	81.4273	78.5319	86.6417	267
chr01	28395263	28395781	28395469	28395480	13	18	69.3467	53.35	69.3467	467.538	166.01	55.613	146.855	518
chr01	28397679	28398106	28397774	28397881	12	17	68.1554	53.35	68.1554	368.75	137.101	43.932	117.185	427
chr01	28403739	28404298	28403875	28403879	11	13	82.9059	53.35	82.9059	499.273	200.965	73.7513	186.138	559
chr01	28404355	28404902	28404712	28404882	8	12	61.9525	53.35	61.9525	379.625	175.062	174.576	18.4081	547
chr01	28405128	28405557	28405212	28405227	7	11	59.1852	51.2689	59.1852	321.143	185.182	74.5609	135.096	429
chr01	28405773	28406117	28406081	28406082	3	10	27.943	20.083	27.943	259.667	106.359	102.919	84.113	344
chr01	28406324	28406497	28406394	28406402	8	10	66.9342	53.35	66.9342	180.875	68.9957	70.6388	57.6641	173
chr01	28407046	28407241	28407057	28407166	5	12	35.1408	27.3173	35.1408	245.8	93.6627	51.1859	81.4414	195
chr01	28407650	28407918	28407809	28407823	5	12	36.4213	28.4079	36.4213	229	142.476	82.9054	103.737	268
chr01	28408019	28408159	28408057	28408090	7	12	46.4003	38.0045	46.4003	212.571	127.946	157.186	36.9762	140
chr01	28418137	28418406	28418158	28418177	13	13	95.3657	53.35	95.3657	266.769	27.4565	15.2815	24.2989	269
chr01	28466744	28467045	28466807	28466923	17	17	92.4752	53.35	92.4752	302.059	79.9066	46.9602	53.0484	301
chr01	28467258	28467956	28467636	28467764	16	16	94.4382	53.35	94.4382	694.875	132.784	110.973	97.0082	698
chr01	28474691	28474850	28474720	28474757	7	15	31.9719	24.0955	31.9719	193.429	75.8153	91.3408	44.5229	159
chr01	28542578	28542731	28542684	28542693	19	23	70.4643	53.35	70.4643	161.947	46.9982	36.2617	33.1333	153
chr01	28553873	28554482	28554108	28554199	11	17	61.7047	51.2689	61.7047	597.636	273.944	140.146	248.267	609
chr01	28554364	28554802	28554568	28554576	12	18	62.3415	53.35	62.3415	519.75	279.997	254.684	173.254	438
chr01	28555037	28555218	28555061	28555069	11	18	46.3156	38.0045	46.3156	276.182	165.047	165.915	103.278	181
chr01	28555524	28555689	28555585	28555643	7	18	30.3759	22.4877	30.3759	245.571	91.553	112.243	44.0243	165
chr01	28556664	28556871	28556735	28556738	13	19	61.9944	53.35	61.9944	253.385	168.845	202.477	53.9002	207
chr01	28558262	28558900	28558760	28558814	15	17	81.8059	53.35	81.8059	628.133	118.87	132.158	86.0095	638
chr01	28560279	28560647	28560358	28560405	11	16	55.4348	46.5302	55.4348	445.727	217.532	162.482	133.343	368
chr01	28560674	28560818	28560743	28560744	8	20	30.3978	22.4981	30.3978	348.625	320.738	317.134	107.791	144
chr01	28561246	28561467	28561360	28561404	15	22	54.3501	44.2597	54.3501	237.4	115.988	65.2641	107.124	221
chr01	28561883	28562097	28561940	28561964	12	23	33.6619	25.8347	33.6619	231.25	105.072	47.46	90.8629	214
chr01	28577311	28577480	28577426	28577434	12	32	28.3932	20.5439	28.3932	248.667	179.988	60.4876	184.998	169
chr01	28577522	28577872	28577829	28577830	14	23	50.9103	43.2005	50.9103	307.357	163.759	175.6	42.1822	350
chr01	28581981	28582138	28582082	28582090	9	18	39.9413	31.4689	39.9413	232.889	198.659	43.8549	172.742	157
chr01	28582194	28582364	28582251	28582286	9	18	41.8539	33.4466	41.8539	288.333	174.846	132.47	100.706	170
chr01	28589594	28589746	28589655	28589688	18	22	73.1132	53.35	73.1132	218.889	145.688	144.415	63.8392	152
chr01	28618455	28619003	28618818	28618896	18	23	74.6189	53.35	74.6189	450.722	173.335	170.322	35.3718	548
chr01	28619466	28619725	28619502	28619669	23	23	96.5622	53.35	96.5622	258.435	37.3787	24.7318	27.2327	259
chr01	28704054	28704186	28704121	28704135	12	25	37.8797	29.6706	37.8797	132.333	37.0561	30.4456	30.2549	132
chr01	28714025	28714199	28714066	28714069	9	28	29.1467	21.3691	29.1467	231.333	101.909	66.4267	135.767	174
chr01	28714123	28714394	28714300	28714309	13	29	37.1915	29.1006	37.1915	220.769	103.838	91.551	46.195	271
chr01	28749469	28749692	28749565	28749602	18	20	79.6599	53.35	79.6599	255.722	132.762	81.7218	67.2355	223
chr01	28756147	28756369	28756230	28756244	13	21	53.1908	44.053	53.1908	231	113.628	83.6466	54.7837	222
chr01	28798776	28799477	28798790	28798812	9	20	39.5399	31.2455	39.5399	574.667	330.429	45.0031	323.228	701
chr01	28798957	28799558	28799107	28799159	19	21	85.0185	53.35	85.0185	575.632	226.182	133.34	168.08	601
chr01	28800309	28800595	28800503	28800577	10	20	42.7451	34.4596	42.7451	255.1	104.279	99.117	38.8789	286
chr01	28805177	28805292	28805199	28805245	6	12	34.6253	26.6993	34.6253	176.333	125.734	137.339	38.4326	115
chr01	28860860	28860991	28860897	28860928	6	16	29.1005	21.3257	29.1005	176.333	74.2931	68.477	67.5112	131
chr01	28861387	28861768	28861497	28861544	11	15	69.6418	53.35	69.6418	345.818	113.75	66.9141	74.5888	381
chr01	28863186	28863392	28863248	28863290	10	16	55.8993	46.5302	55.8993	206.5	58.1574	47.2065	45.9197	206
chr01	28891408	28891725	28891522	28891589	12	18	61.2704	51.2689	61.2704	292.667	87.7282	74.5398	73.5828	317
chr01	28899076	28899500	28899235	28899236	14	18	71.7117	53.35	71.7117	412.214	163.803	100.915	112.423	424
chr01	28900030	28900140	28900087	28900091	6	16	29.4757	21.6687	29.4757	114	21.9454	35.02	45.3564	110
chr01	28900565	28900717	28900605	28900669	5	13	32.2986	24.5074	32.2986	185.4	87.8709	28.5692	63.5114	152
chr01	28903559	28903703	28903597	28903626	6	10	46.1192	37.7679	46.1192	170.833	70.7175	67.094	62.9553	144
chr01	28904786	28904930	28904852	28904868	6	12	38.5246	30.2608	38.5246	159.5	97.8545	40.2563	85.2189	144
chr01	28905828	28905978	28905862	28905942	4	10	31.5318	23.7028	31.5318	170.5	55.6926	40.1539	57.9483	150
chr01	28916544	28916705	28916618	28916631	19	22	69.5937	53.35	69.5937	170.947	82.9481	45.3731	68.2194	161
chr01	28970544	28970757	28970707	28970708	12	18	54.647	44.2597	54.647	252.667	133.943	140.531	28.7555	213
chr01	28972080	28972264	28972143	28972174	6	15	33.6128	25.8098	33.6128	226.667	133.856	141.287	48.7182	184
chr01	28974206	28974449	28974353	28974422	8	9	84.053	53.35	84.053	257.25	100.928	102.737	23.7663	243
chr01	28975010	28975269	28975079	28975164	4	8	43.4434	35.3089	43.4434	302.25	182.122	32.9292	182.61	259
chr01	28975269	28975585	28975440	28975584	3	9	31.1539	23.2847	31.1539	391	156.512	194.541	56.8712	316
chr01	28976653	28977047	28976703	28976749	7	8	68.3122	53.35	68.3122	291.429	169.211	27.8858	176.854	394
chr01	29051773	29051913	29051802	29051807	11	22	38.5107	30.2608	38.5107	225.545	159.407	146.032	87.1551	140
chr01	29052035	29052220	29052123	29052124	9	24	29.6184	21.7875	29.6184	210.889	112.852	105.018	108.121	185
chr01	29052568	29052726	29052665	29052674	13	26	41.0161	32.6405	41.0161	253.769	231.898	92.6504	184.177	158
chr01	29071410	29071624	29071449	29071492	8	14	46.495	38.0045	46.495	228.5	96.6333	70.9244	63.3233	214
chr01	29128972	29129576	29129108	29129188	15	17	86.9187	53.35	86.9187	617.867	168.38	89.9133	132.956	604
chr01	29135430	29135610	29135536	29135549	10	14	52.2116	43.2005	52.2116	175.3	39.8499	14.2146	39.3384	180
chr01	29152238	29152564	29152373	29152488	13	16	72.7622	53.35	72.7622	324.769	63.1983	60.8402	29.9277	326
chr01	29152721	29152844	29152754	29152788	7	17	32.373	24.5858	32.373	279.714	209.149	24.8988	227.944	123
chr01	29152900	29153234	29152951	29152993	14	17	79.2269	53.35	79.2269	383.857	149.954	80.5626	111.477	334
chr01	29166772	29167088	29166954	29167003	15	19	74.7924	53.35	74.7924	443.267	331.186	97.9449	288.262	316
chr01	29167168	29167720	29167294	29167395	18	19	93.0241	53.35	93.0241	629.222	209.903	206.124	105.634	552
chr01	29167984	29168224	29168156	29168162	14	18	67.881	53.35	67.881	229.214	83.3677	85.5279	57.4385	240
chr01	29168556	29168731	29168660	29168665	9	20	40.9556	32.5604	40.9556	314.889	255.786	57.9708	277.63	175
chr01	29168762	29169188	29168987	29169027	16	20	78.2497	53.35	78.2497	424.125	159.152	105.296	85.2791	426
chr01	29172085	29172333	29172247	29172248	11	19	54.0282	44.2597	54.0282	329	232.536	73.6537	241.528	248
chr01	29172440	29172918	29172832	29172848	15	16	88.0829	53.35	88.0829	457.467	170.198	173.547	29.8751	478
chr01	29175605	29175818	29175643	29175660	7	16	33.7746	25.9668	33.7746	199.286	77.931	36.2347	78.7897	213
chr01	29210686	29210918	29210801	29210810	12	25	43.2386	35.0959	43.2386	260	78.9649	80.5024	75.3857	232
chr01	29218350	29218519	29218437	29218438	15	29	40.9291	32.5553	40.9291	165.467	74.6572	65.3895	45.7871	169
chr01	29218829	29218994	29218924	29218928	10	29	28.402	20.5612	28.402	189.9	78.3177	94.7746	67.0701	165
chr01	29219247	29219438	29219330	29219332	19	30	56.754	46.7399	56.754	248.789	158.904	90.0286	103.059	191
chr01	29230996	29231299	29231173	29231238	17	23	69.3241	53.35	69.3241	319.471	104.106	57.8285	76.5685	303
chr01	29235820	29236072	29235984	29235985	8	22	28.0229	20.1594	28.0229	346.125	354.082	112.742	282.619	252
chr01	29247157	29247332	29247221	29247287	7	16	29.3858	21.5863	29.3858	187.714	61.0511	62.986	48.9251	175
chr01	29333922	29334073	29333973	29334000	13	16	74.5812	53.35	74.5812	177.154	53.8854	47.3641	49.919	151
chr01	29338882	29339272	29339038	29339068	7	14	39.8517	31.389	39.8517	321.143	146.092	121.938	97.3254	390
chr01	29339943	29340152	29340060	29340063	6	16	28.8665	21.1142	28.8665	275.333	154.058	201.521	73.7575	209
chr01	29340757	29341496	29340967	29341101	13	15	81.2506	53.35	81.2506	643.462	204.168	100.374	134.814	739
chr01	29357028	29357182	29357134	29357141	2	5	28.5819	20.865	28.5819	154	93.3381	150.614	57.2756	154
chr01	29385563	29385840	29385662	29385663	17	27	53.7307	44.2597	53.7307	287.882	137.951	58.5582	112.133	277
chr01	29386072	29386553	29386288	29386332	19	24	77.9441	53.35	77.9441	444.158	168.126	124.017	140.623	481
chr01	29386246	29386663	29386653	29386654	13	24	51.5421	43.2005	51.5421	422.077	179.176	169.37	32.375	417
chr01	29393692	29393837	29393786	29393831	8	16	40.6252	32.3422	40.6252	170.5	57.0664	69.1188	25.1989	145
chr01	29398487	29398732	29398605	29398609	16	21	68.4769	53.35	68.4769	247.062	105.213	80.4309	58.6654	245
chr01	29398918	29399480	29399151	29399202	20	22	86.0995	53.35	86.0995	469.75	183.695	92.1568	156.794	562
chr01	29399653	29400071	29399868	29399870	17	20	81.282	53.35	81.282	436.118	195.177	211.069	82.6399	418
chr01	29478253	29478510	29478412	29478438	10	19	42.3559	33.8413	42.3559	263.4	131.494	157.216	64.2824	257
chr01	29507292	29507684	29507548	29507602	12	14	80.0524	53.35	80.0524	312.083	128.514	110.062	63.5889	392
chr01	29509847	29510101	29509888	29510011	6	10	55.7213	46.5302	55.7213	257	73.1683	40.9569	56.8178	254
chr01	29510434	29510708	29510607	29510610	6	8	64.3344	53.35	64.3344	347.667	319.057	72.8963	295.508	274
chr01	29510808	29511070	29510870	29510971	4	7	55.0831	46.5302	55.0831	417	370.399	191.003	179.405	262
chr01	29511227	29511392	29511340	29511346	4	9	37.7595	29.5671	37.7595	333.5	421.133	412.471	43.8967	165
chr01	29512218	29512401	29512270	29512353	7	10	59.9329	51.2689	59.9329	218.143	95.1392	48.6499	68.4074	183
chr01	29514327	29514800	29514383	29514450	7	8	78.3818	53.35	78.3818	348.714	161.15	44.7155	175.701	473
chr01	29515388	29516101	29515919	29515952	13	15	81.2479	53.35	81.2479	457.923	240.007	217.266	64.0711	713
chr01	29517383	29517784	29517611	29517618	8	18	40.4154	32.2976	40.4154	349.625	300.524	96.6182	237.023	401
chr01	29517939	29518088	29517995	29518022	7	18	33.6391	25.8228	33.6391	326.857	339.886	280.929	88.2429	149
chr01	29518459	29518575	29518500	29518501	8	19	30.2774	22.4013	30.2774	183.25	89.4168	114.279	89.2395	116
chr01	29551304	29552016	29551790	29551834	6	7	84.164	53.35	84.164	547.5	251.191	209.381	64.3387	712
chr01	29552252	29552522	29552315	29552345	4	5	64.097	53.35	64.097	308.25	248.026	105.945	180.171	270
chr01	29554430	29554836	29554613	29554769	4	5	77.3141	53.35	77.3141	373	61.3623	99.5138	43.1625	406
chr01	29560228	29560347	29560236	29560314	3	8	32.2435	24.4165	32.2435	191.667	108.611	41.1866	121.503	119
chr01	29560876	29561348	29561062	29561195	7	8	84.5536	53.35	84.5536	412.714	151.188	71.0533	91.3145	472
chr01	29562514	29562807	29562590	29562602	8	13	46.841	38.127	46.841	246.75	191.767	55.853	217.334	293
chr01	29563038	29563296	29563088	29563248	11	15	66.5184	53.35	66.5184	314.182	159.837	150.513	45.1067	258
chr01	29564420	29564614	29564575	29564583	8	17	35.9356	27.9382	35.9356	187	46.1117	78.7183	45.0206	194
chr01	29593531	29593790	29593617	29593622	8	15	43.3637	35.09	43.3637	225	104.95	61.7159	95.7154	259
chr01	29593988	29594387	29594060	29594132	11	17	61.0994	51.2689	61.0994	436.091	189.36	64.045	175.566	399
chr01	29593996	29594555	29594487	29594489	5	16	28.4528	20.6504	28.4528	520.4	233.346	191.014	99.0843	559
chr01	29595041	29595314	29595173	29595177	13	21	55.0902	46.5302	55.0902	311.231	146.366	82.9934	133.497	273
chr01	29649030	29649216	29649084	29649118	14	18	63.0832	53.35	63.0832	196.643	43.1342	44.234	32.5526	186
chr01	29674244	29674422	29674327	29674346	6	12	39.7306	31.3523	39.7306	174.333	76.5916	55.2618	72.0417	178
chr01	29674868	29675388	29674915	29674925	6	9	62.0901	53.35	62.0901	443.667	195.591	105.612	169.998	520
chr01	29675853	29676051	29675865	29675950	3	7	36.8961	28.7666	36.8961	284.667	238.81	67.2409	174.387	198
chr01	29676054	29676323	29676171	29676270	6	7	77.4266	53.35	77.4266	396	192.522	146.738	229.352	269
chr01	29676171	29676859	29676404	29676491	3	8	37.0445	28.9805	37.0445	516.333	151.566	159.009	210.733	688
chr01	29676527	29676859	29676641	29676859	5	8	60.4629	51.2689	60.4629	394.6	186.93	187.906	2.68328	332
chr01	29677218	29677520	29677354	29677366	6	7	79.9514	53.35	79.9514	298	171.809	95.2689	129.743	302
chr01	29677978	29678581	29678379	29678501	6	6	99.5134	53.35	99.5134	521	173.304	153.055	82.7706	603
chr01	29678984	29679177	29679045	29679140	3	7	29.283	21.4884	29.283	205.667	77.2161	97.5551	23.2881	193
chr01	29683240	29683598	29683475	29683515	7	7	91.7805	53.35	91.7805	285.714	158.134	133.589	47.2118	358
chr01	29684406	29685646	29684475	29684632	7	7	94.613	53.35	94.613	659.143	275.937	48.8209	245.865	1240
chr01	29708182	29708437	29708267	29708399	16	16	98.9586	53.35	98.9586	265.062	51.9082	31.0976	32.1538	255
chr01	29747835	29748012	29747901	29747974	12	16	63.712	53.35	63.712	170.167	36.3539	35.696	14.9329	177
chr01	29811639	29811874	29811761	29811771	10	22	36.5258	28.477	36.5258	234.9	125.926	101.561	90.8077	235
chr01	29812065	29812288	29812126	29812127	12	22	48.5168	40.3534	48.5168	278.25	147.299	64.241	183.884	223
chr01	29812188	29812452	29812369	29812381	14	20	61.619	51.2689	61.619	272.714	142.118	100.254	85.4426	264
chr01	29814849	29815021	29814897	29814926	14	21	54.6022	44.2597	54.6022	192.286	92.1274	22.997	103.35	172
chr01	29815136	29815418	29815278	29815328	18	20	82.336	53.35	82.336	304.889	118.466	83.6748	109.077	282
chr01	29817109	29817354	29817174	29817188	11	24	37.5176	29.3992	37.5176	240.364	131.21	43.0355	149.126	245
chr01	29846900	29847066	29846943	29847003	8	18	39.0366	30.888	39.0366	287.25	194.162	120.466	177.137	166
chr01	29847188	29847409	29847277	29847330	10	21	41.1586	32.728	41.1586	300.1	160.539	150.219	85.7622	221
chr01	29891989	29892167	29892060	29892087	3	6	28.347	20.5038	28.347	154.667	90.4673	61.2726	56.8624	178
chr01	29932963	29933267	29932998	29933083	6	13	37.0608	28.9871	37.0608	239.833	91.1777	23.3531	95.7824	304
chr01	29940448	29940614	29940525	29940581	5	13	32.9271	25.1777	32.9271	255.8	149.547	54.4408	165.155	166
chr01	29940742	29940876	29940780	29940809	7	13	45.9258	37.6141	45.9258	226.143	135.909	146.082	52.2676	134
chr01	29941094	29941448	29941241	29941257	10	13	73.8498	53.35	73.8498	345.3	203.88	65.7927	204.865	354
chr01	29941609	29942206	29941903	29941911	9	11	79.6889	53.35	79.6889	533.667	310.216	246.327	180.129	597
chr01	29942248	29942557	29942347	29942370	5	14	33.5466	25.7837	33.5466	464.4	428.203	415.832	184.423	309
chr01	29942680	29942860	29942755	29942834	8	13	51.6631	43.2005	51.6631	223.25	134.6	144.827	20.6173	180
chr01	29968790	29968898	29968801	29968874	6	15	28.2651	20.3996	28.2651	163.5	105.833	8.06019	109.198	108
chr01	30070987	30071081	30071024	30071035	9	19	31.8978	24.012	31.8978	133	52.8488	72.918	39.6992	94
chr01	30198596	30198920	30198612	30198613	6	19	27.9902	20.1261	27.9902	249.833	96.9483	53.4964	140.148	324
chr01	30199691	30199824	30199766	30199772	7	15	36.4168	28.3945	36.4168	212.571	174.307	148.547	50.1721	133
chr01	30200017	30200190	30200051	30200058	9	17	45.5117	37.3882	45.5117	207.889	83.4677	72.3464	72.0349	173
chr01	30200346	30200510	30200419	30200426	10	19	41.4232	33.1464	41.4232	277.6	402.348	45.7258	385.79	164
chr01	30200515	30200985	30200578	30200585	7	19	35.5846	27.6067	35.5846	536	419.898	109.213	375.878	470
chr01	30200701	30201039	30200918	30200954	13	16	73.8957	53.35	73.8957	422.385	326.829	154.6	195.501	338
chr01	30240062	30240262	30240114	30240173	19	23	70.738	53.35	70.738	243.316	136.103	54.8963	120.721	200
chr01	30243158	30243314	30243254	30243257	8	20	32.0142	24.1127	32.0142	174.25	103.219	66.026	60.5917	156
chr01	30243607	30243764	30243646	30243727	11	20	46.167	37.7679	46.167	177.727	55.6527	24.7673	58.9661	157
chr01	30245063	30245231	30245143	30245145	9	19	38.6061	30.3958	38.6061	183.667	115.1	63.3649	117.372	168
chr01	30245197	30245377	30245285	30245293	7	19	31.5189	23.7	31.5189	260	178.98	85.6207	198.902	180
chr01	30245546	30245835	30245621	30245687	8	20	34.8517	26.9424	34.8517	328.5	165.68	127.601	126.761	289
chr01	30246660	30247021	30246723	30246735	14	22	59.5838	51.2689	59.5838	386.929	130.863	62.5428	134.111	361
chr01	30247200	30247686	30247406	30247457	17	24	67.6647	53.35	67.6647	428.118	159.873	115.579	131.592	486
chr01	30247802	30247962	30247840	30247863	10	24	33.8058	25.9863	33.8058	254.1	199.112	200.346	77.4442	160
chr01	30262760	30262936	30262844	30262845	14	26	44.3987	36.0598	44.3987	191.571	69.8325	54.4352	60.0474	176
chr01	30263943	30264141	30264030	30264036	11	21	44.1922	35.7675	44.1922	246.727	133.747	135.5	82.5055	198
chr01	30264670	30264890	30264734	30264753	6	15	33.6193	25.8098	33.6193	232.667	81.5148	121.888	70.868	220
chr01	30267228	30267431	30267316	30267322	6	14	36.7695	28.6935	36.7695	243.333	121.353	115.01	10.6333	203
chr01	30270156	30270361	30270237	30270259	9	14	45.6371	37.3606	45.6371	204.556	106.27	43.3391	72.6282	205
chr01	30275936	30276170	30276060	30276113	19	20	86.9637	53.35	86.9637	233.263	41.4338	30.2464	26.2117	234
chr01	30279126	30279317	30279171	30279184	8	21	29.9864	22.1069	29.9864	218	115.234	35.1801	136.029	191
chr01	30279267	30279501	30279441	30279458	9	20	36.5481	28.477	36.5481	243.222	93.2118	105.372	34.0971	234
chr01	30281590	30281762	30281652	30281732	14	20	57.6204	50.7204	57.6204	179	57.6221	35.9326	53.6204	172
chr01	30283748	30284009	30283846	30283937	7	17	34.3666	26.4856	34.3666	249.143	110.293	58.3605	60.6681	261
chr01	30285457	30285748	30285561	30285579	13	20	57.2848	46.7399	57.2848	362.923	216.164	125.806	159.689	291
chr01	30333160	30333406	30333214	30333246	10	19	44.8662	36.4519	44.8662	279.2	109.632	102.774	113.88	246
chr01	30333491	30333822	30333580	30333593	9	19	36.9324	28.8032	36.9324	310.778	156.783	139.495	147.899	331
chr01	30336938	30337708	30337547	30337591	14	15	91.0474	53.35	91.0474	683.5	222.535	218.09	55.0101	770
chr01	30370832	30371245	30371008	30371054	16	22	68.044	53.35	68.044	488.5	401.393	111.56	335.631	413
chr01	30377568	30377987	30377633	30377692	14	23	54.9458	46.5302	54.9458	324.071	112.689	46.2147	109.896	419
chr01	30378380	30378555	30378456	30378499	9	24	33.3124	25.4771	33.3124	207.444	114.535	94.1229	62.6398	175
chr01	30411909	30412092	30411924	30411931	11	15	53.99	44.2597	53.99	240.818	147.718	46.8617	163.973	183
chr01	30488354	30488486	30488420	30488422	10	26	28.1401	20.2583	28.1401	135.3	81.8482	40.4063	64.6135	132
chr01	30516135	30516454	30516277	30516310	9	25	30.0764	22.2103	30.0764	307.667	151.289	114.308	130.142	319
chr01	30516362	30516520	30516453	30516454	12	25	39.1409	30.9172	39.1409	221	159.324	133.548	66.7049	158
chr01	30517394	30517613	30517445	30517476	10	25	33.5452	25.7837	33.5452	223.7	79.4775	48.5044	69.5177	219
chr01	30518365	30518770	30518591	30518621	16	24	61.914	51.2689	61.914	400.562	118.993	85.9998	97.7056	405
chr01	30519202	30519591	30519303	30519316	7	21	28.8269	21.0829	28.8269	340	139.905	98.4206	157.149	389
chr01	30520282	30520754	30520486	30520497	13	19	59.5136	51.2689	59.5136	422.769	151.146	96.3336	168.8	472
chr01	30520756	30520982	30520939	30520943	12	19	52.0493	43.2005	52.0493	289.5	228.859	223.384	36.3229	226
chr01	30522228	30522436	30522314	30522363	12	22	42.0989	33.6828	42.0989	230.333	101.325	73.95	88.0303	208
chr01	30563451	30563578	30563488	30563492	7	14	33.8273	26.0247	33.8273	125	26.6833	46.9954	49.4561	127
chr01	30608188	30608681	30608318	30608383	32	36	88.226	53.35	88.226	462.906	129.053	78.573	106.421	493
chr01	30632624	30633025	30632757	30632862	17	18	90.4721	53.35	90.4721	432.235	169.781	63.9628	127.522	401
chr01	30637502	30637942	30637683	30637685	12	17	67.5829	53.35	67.5829	534.5	237.224	67.751	221.442	440
chr01	30638033	30638450	30638242	30638288	11	20	52.0004	43.2005	52.0004	452.909	289.38	256.446	96.5996	417
chr01	30657585	30658486	30657872	30657939	4	7	57.1429	46.7399	57.1429	471	126.862	58.0861	120.214	901
chr01	30658196	30658596	30658302	30658455	7	7	97.184	53.35	97.184	536.857	317.914	102.417	277.238	400
chr01	30658522	30659139	30658772	30658778	6	9	61.1887	51.2689	61.1887	517.5	384.875	349.939	138.598	617
chr01	30659823	30660101	30659901	30659968	5	10	40.2129	32.1306	40.2129	286.8	154.587	51.6885	160.562	278
chr01	30660170	30660348	30660280	30660292	4	10	33.0388	25.2377	33.0388	252.25	190.25	186.77	94.0355	178
chr01	30660525	30660702	30660580	30660651	5	11	36.4516	28.4273	36.4516	193.6	125.271	41.0159	99.4319	177
chr01	30660776	30661143	30660886	30660903	4	10	35.652	27.6786	35.652	395.75	190.102	169.594	229.048	367
chr01	30661003	30661371	30661306	30661324	6	7	76.942	53.35	76.942	365.5	261.687	238.089	159.075	368
chr01	30661482	30661744	30661547	30661666	6	7	75.7697	53.35	75.7697	317	203.98	207.153	40.1086	262
chr01	30662551	30662691	30662551	30662680	3	7	32.0988	24.1755	32.0988	140.333	11.5036	5.7735	7	140
chr01	30676365	30676564	30676376	30676535	10	11	87.6681	53.35	87.6681	213.7	46.8592	30.1052	24.6071	199
chr01	30677272	30677606	30677503	30677542	11	11	90.9346	53.35	90.9346	329	89.9911	116.559	68.615	334
chr01	30732261	30732431	30732347	30732350	9	16	47.3311	38.5947	47.3311	215.333	141.7	52.5185	157.511	170
chr01	30733416	30734001	30733688	30733831	6	14	38.4355	30.1011	38.4355	390.667	146.691	137.336	73.7401	585
chr01	30742702	30742916	30742758	30742794	10	13	67.4702	53.35	67.4702	217.6	79.6551	66.9059	50.3053	214
chr01	30753438	30753650	30753516	30753582	14	17	74.8087	53.35	74.8087	238.071	71.2044	50.1582	54.8136	212
chr01	30772734	30772866	30772740	30772855	8	18	29.4454	21.6467	29.4454	217.625	150.325	67.468	94.7304	132
chr01	30796575	30796720	30796618	30796625	10	19	45.3035	36.8033	45.3035	163.2	72.9426	56.6643	59.6788	145
chr01	30806417	30806565	30806455	30806494	19	28	55.3473	46.5302	55.3473	176	67.6026	24.9702	72.0313	148
chr01	30807394	30807640	30807494	30807536	28	29	91.4989	53.35	91.4989	257.571	96.3683	84.2661	45.9396	246
chr01	30883376	30883556	30883446	30883472	18	24	65.9641	53.35	65.9641	186.611	73.2017	51.4667	46.8068	180
chr01	30901428	30901578	30901461	30901485	12	28	30.8196	22.9772	30.8196	170.167	45.7857	41.9122	72.4219	150
chr01	30911384	30911763	30911601	30911667	23	26	84.7364	53.35	84.7364	375.348	92.551	49.9977	68.6211	379
chr01	30912872	30913034	30912955	30912956	9	22	31.9799	24.0955	31.9799	154.667	59.7181	61.6329	65.1647	162
chr01	31020423	31020547	31020460	31020469	11	26	28.2356	20.373	28.2356	111.091	23.7548	33.6911	35.6483	124
chr01	31021434	31021578	31021506	31021512	17	26	51.0826	43.2005	51.0826	153.941	73.7906	62.558	46.7225	144
chr01	31048900	31049188	31049001	31049044	13	18	66.1763	53.35	66.1763	313.615	112.58	48.9878	106.907	288
chr01	31048948	31049322	31049288	31049298	7	17	38.8641	30.8129	38.8641	375.143	117.542	124.662	26.9364	374
chr01	31049986	31050334	31050102	31050110	14	17	74.3938	53.35	74.3938	360.5	151.842	137.324	118.706	348
chr01	31052622	31052804	31052706	31052735	8	14	49.661	42.1213	49.661	255.375	155.795	71.0622	151.046	182
chr01	31052852	31053021	31052894	31052980	11	14	70.1802	53.35	70.1802	254.636	131.4	130.34	40.9669	169
chr01	31053280	31053583	31053464	31053493	8	13	57.1341	46.7399	57.1341	328.625	163.343	88.8787	175.269	303
chr01	31053446	31053744	31053710	31053725	4	13	28.1306	20.2471	28.1306	370.75	238.986	110.894	133.498	298
chr01	31053845	31054041	31053953	31053962	7	12	51.8897	43.2005	51.8897	314.857	201.865	224.274	116.04	196
chr01	31054653	31054824	31054779	31054780	7	11	50.3891	43.071	50.3891	171.143	71.4363	79.0187	43.2198	171
chr01	31063600	31063786	31063675	31063778	11	12	76.8142	53.35	76.8142	203.636	74.0963	52.296	34.0993	186
chr01	31132064	31132341	31132175	31132176	9	13	51.3586	43.2005	51.3586	225	110.492	84.1409	73.3583	277
chr01	31205422	31205657	31205453	31205454	13	18	62.4618	53.35	62.4618	298.769	184.212	62.5435	164.925	235
chr01	31205752	31205872	31205797	31205835	8	18	36.016	27.9639	36.016	309.25	248.803	195.521	144.777	120
chr01	31241813	31241997	31241870	31241876	12	19	52.7705	43.2005	52.7705	164.167	38.2024	43.2339	49.9353	184
chr01	31242320	31242531	31242411	31242423	10	18	46.7041	38.0757	46.7041	261	151.776	91.965	103.703	211
chr01	31242567	31242748	31242681	31242683	12	18	57.5985	50.7204	57.5985	231.5	127.774	160.576	53.4458	181
chr01	31244023	31244271	31244141	31244190	11	18	53.321	44.053	53.321	283.727	115.858	129.089	66.8114	248
chr01	31249892	31250100	31250020	31250043	10	19	42.0095	33.5709	42.0095	320.4	320.866	315.987	95.431	208
chr01	31283046	31283192	31283109	31283117	6	7	69.5924	53.35	69.5924	155.833	74.1119	52.9053	64.8156	146
chr01	31283361	31283491	31283386	31283412	3	8	28.7513	21.0197	28.7513	251.667	259.248	37.099	268.788	130
chr01	31283947	31284128	31284018	31284049	5	8	45.77	37.3606	45.77	162	61.086	54.7704	76.8525	181
chr01	31290404	31290602	31290476	31290539	12	16	62.3431	53.35	62.3431	200.667	57.8121	37.2872	54.4084	198
chr01	31320883	31321001	31320903	31320981	5	7	41.2233	32.728	41.2233	186.8	123.247	38.9641	94.0202	118
chr01	31321283	31321466	31321283	31321387	5	7	50.6826	43.4087	50.6826	190.8	54.9882	9.41807	50.3537	183
chr01	31374348	31374553	31374486	31374502	12	15	77.1303	53.35	77.1303	254.833	122.276	62.5479	136.583	205
chr01	31374830	31374978	31374874	31374906	6	14	37.2348	29.1197	37.2348	230.167	165.752	201.957	65.9353	148
chr01	31376273	31376444	31376306	31376371	13	17	70.1372	53.35	70.1372	175.231	50.9757	28.7007	51.8726	171
chr01	31428418	31428526	31428430	31428513	7	16	29.5313	21.7232	29.5313	153.857	120.12	10.116	122.302	108
chr01	31428642	31428858	31428758	31428806	8	16	40.8555	32.5389	40.8555	243.125	90.9355	94.5281	41.4376	216
chr01	31442562	31442928	31442807	31442851	8	17	41.9243	33.5075	41.9243	273.5	108.971	118.075	86.5976	366
chr01	31503908	31504088	31503974	31504047	12	15	64.3778	53.35	64.3778	201	92.696	48.4433	66.8609	180
chr01	31537855	31538048	31537972	31538008	12	17	65.0642	53.35	65.0642	240.333	51.8237	77.1855	88.067	193
chr01	31538954	31539191	31539043	31539059	7	17	29.5827	21.7555	29.5827	180.286	83.5119	77.8068	61.825	237
chr01	31580552	31580698	31580604	31580625	16	21	65.371	53.35	65.371	159.938	54.5557	37.3586	48.8179	146
chr01	31665140	31665376	31665271	31665285	5	12	29.2686	21.4771	29.2686	282.2	175.025	187.818	55.7064	236
chr01	31736150	31736517	31736406	31736433	18	20	85.9103	53.35	85.9103	387.5	87.1701	74.7562	48.2889	367
chr01	31741095	31741425	31741216	31741220	10	19	44.2656	35.7675	44.2656	255.4	139.146	101.953	98.0805	330
chr01	31741554	31741907	31741609	31741677	7	19	32.4078	24.6279	32.4078	267.143	119.423	84.8758	89.0484	353
chr01	31742090	31742338	31742144	31742145	17	20	76.9429	53.35	76.9429	264.294	102.709	60.2269	101.196	248
chr01	31745000	31745446	31745040	31745047	7	20	33.2012	25.3848	33.2012	421.857	180.825	49.8393	176.605	446
chr01	31745186	31745475	31745224	31745284	18	21	80.9679	53.35	80.9679	387.278	147.153	109.799	127.717	289
chr01	31761024	31761147	31761079	31761080	10	23	32.6135	24.8303	32.6135	122.8	22.4341	39.4812	33.9982	123
chr01	31761860	31762357	31762160	31762162	14	20	64.3518	53.35	64.3518	456.5	306.676	115.775	268.484	497
chr01	31762392	31763044	31762617	31762618	8	15	50.0363	42.2777	50.0363	577.125	350.723	326.498	171.816	652
chr01	31763260	31763471	31763329	31763374	8	12	52.7473	43.2005	52.7473	181.375	36.9708	41.7884	40.2563	211
chr01	31763940	31764099	31764009	31764014	6	13	36.8916	28.7666	36.8916	171.833	83.5594	56.3477	102.272	159
chr01	31768424	31768595	31768461	31768462	5	12	31.5353	23.7028	31.5353	212.2	48.5304	78.2029	116.818	171
chr01	31769928	31770024	31769948	31769962	6	13	35.7799	27.771	35.7799	131	38.6523	66.2229	52.4392	96
chr01	31770351	31770680	31770396	31770417	10	15	63.211	53.35	63.211	336.1	89.8412	51.3183	107.132	329
chr01	31799988	31800104	31800065	31800073	6	15	28.2068	20.3251	28.2068	215.5	258.764	114.277	156.54	116
chr01	31802339	31802474	31802389	31802438	9	14	46.8091	38.0757	46.8091	139	54.0786	24.9098	53.7238	135
chr01	31830130	31830344	31830168	31830227	5	16	28.0738	20.2045	28.0738	187	44.2888	28.9534	64.5198	214
chr01	31843553	31843742	31843590	31843690	8	12	55.3517	46.5302	55.3517	177.125	26.7605	20.9996	30.5415	189
chr01	31851816	31851966	31851852	31851951	3	7	33.9994	26.1847	33.9994	200	111.718	33.5311	102.754	150
chr01	31892761	31892954	31892890	31892904	10	19	39.3838	31.1617	39.3838	192.7	89.9037	101.416	41.9324	193
chr01	31937662	31937764	31937686	31937692	8	18	29.4478	21.6467	29.4478	148.625	67.0627	101.357	52.6306	102
chr01	31942251	31942414	31942381	31942382	15	16	77.1333	53.35	77.1333	188.667	124.424	84.1319	64.1893	163
chr01	31963113	31963277	31963190	31963210	13	19	58.7864	51.2689	58.7864	211.308	126.222	68.1483	122.524	164
chr01	31964870	31965041	31964930	31964983	6	16	28.2356	20.373	28.2356	178.5	73.2414	75.3012	37.9811	171
chr01	31965894	31966089	31965975	31966015	6	17	28.086	20.2166	28.086	218	164.854	39.9032	143.876	195
chr01	31966279	31966418	31966335	31966370	8	17	38.2389	29.9356	38.2389	237.75	171.835	160.651	85.4809	139
chr01	31966491	31966816	31966574	31966579	9	17	46.5023	38.0045	46.5023	290	119.911	139.974	148.155	325
chr01	31966744	31966978	31966848	31966853	8	16	41.504	33.1464	41.504	220.5	130.367	93.2585	77.5297	234
chr01	31975689	31976056	31975950	31975952	7	21	29.037	21.2716	29.037	318.571	166.819	158.919	63.3441	367
chr01	31976770	31976913	31976819	31976836	9	22	30.5789	22.7196	30.5789	154.556	61.6139	31.7639	76.9054	143
chr01	31985723	31986020	31985803	31985966	16	18	84.1665	53.35	84.1665	314.25	66.3883	41.6497	39.6375	297
chr01	31986488	31986833	31986662	31986709	11	19	53.2903	44.053	53.2903	395	139.457	130.905	164.215	345
chr01	31987052	31987236	31987155	31987209	6	18	28.4584	20.6504	28.4584	249.833	169.832	179.274	44.7288	184
chr01	32015683	32015978	32015822	32015823	13	14	82.0541	53.35	82.0541	332.385	174.252	102.821	125.872	295
chr01	32016238	32016396	32016249	32016262	6	15	32.133	24.2625	32.133	269.833	229.986	277.166	62.7293	158
chr01	32016622	32016816	32016704	32016714	10	16	53.5319	44.2597	53.5319	225.9	76.997	93.8	97.4251	194
chr01	32016818	32017020	32016964	32017012	6	16	31.5642	23.7502	31.5642	206.667	96.8869	100.669	24.6286	202
chr01	32017187	32017319	32017260	32017265	7	15	37.9931	29.6836	37.9931	146.571	50.4805	56.0739	74.2326	132
chr01	32020798	32021008	32020914	32020983	13	18	61.9124	51.2689	61.9124	220.077	74.0692	49.4084	33.6547	210
chr01	32043443	32044205	32043612	32043647	22	22	95.3599	53.35	95.3599	537.045	266.607	77.2921	268.826	762
chr01	32043856	32044394	32044334	32044343	9	24	34.0409	26.1977	34.0409	606.667	333.005	349.677	157.454	538
chr01	32044434	32044730	32044501	32044508	10	24	35.6105	27.622	35.6105	384.2	307.002	347.188	95.2424	296
chr01	32045752	32046646	32046252	32046516	16	17	92.3869	53.35	92.3869	845.625	135.841	167.811	128.919	894
chr01	32046802	32047254	32046939	32046955	14	16	83.7948	53.35	83.7948	476.714	202.184	185.504	116.785	452
chr01	32053010	32053200	32053124	32053181	8	15	42.3096	33.7598	42.3096	289.625	235.407	209.243	129.471	190
chr01	32053358	32053526	32053418	32053467	8	15	45.0448	36.5453	45.0448	243.25	155.03	138.866	89.9536	168
chr01	32053638	32053758	32053676	32053687	7	15	36.2797	28.2176	36.2797	166.714	76.5086	94.7292	54.1431	120
chr01	32053998	32054264	32054102	32054107	12	14	69.5009	53.35	69.5009	279.167	171.67	45.1867	166.067	266
chr01	32054639	32054911	32054714	32054843	5	13	30.4968	22.6447	30.4968	277	79.7841	40.6288	66.202	272
chr01	32055110	32055485	32055261	32055414	9	15	54.5956	44.2597	54.5956	378	133.859	93.8723	78.1473	375
chr01	32055547	32055657	32055564	32055565	9	16	42.7445	34.4596	42.7445	272.667	185.638	228.494	78.3472	110
chr01	32055952	32056286	32056120	32056145	14	18	71.5323	53.35	71.5323	317.5	94.9678	90.3459	65.3502	334
chr01	32120251	32120400	32120324	32120346	7	12	50.2271	42.971	50.2271	178.286	85.9141	29.2859	112.223	149
chr01	32120466	32120602	32120499	32120574	6	12	39.7917	31.3523	39.7917	187.833	89.1458	93.944	38.4261	136
chr01	32125216	32125325	32125249	32125255	5	9	38.2964	29.9926	38.2964	118.6	33.0802	31.1047	56.95	109
chr01	32134836	32135059	32134928	32134979	19	21	81.3222	53.35	81.3222	223.895	48.4984	45.3447	40.0639	223
chr01	32170552	32170725	32170622	32170669	16	18	78.0541	53.35	78.0541	177.688	65.6838	63.513	24.571	173
chr01	32189365	32189518	32189444	32189447	10	19	38.9766	30.8462	38.9766	156.9	49.5075	50.6846	41.4602	153
chr01	32190334	32190697	32190540	32190561	9	15	50.9177	43.2005	50.9177	361.111	192.392	92.9181	131.226	363
chr01	32196260	32196688	32196363	32196384	11	18	54.4086	44.2597	54.4086	391.909	128.245	59.2933	106.489	428
chr01	32201034	32201318	32201117	32201122	19	32	49.2009	41.4244	49.2009	274.579	108.959	68.0461	82.6816	284
chr01	32217370	32217633	32217537	32217538	15	32	39.9142	31.4689	39.9142	331.067	234.61	94.2259	221.177	263
chr01	32217702	32218283	32217882	32217913	17	28	58.5836	50.7204	58.5836	486.235	196.585	178.771	172.447	581
chr01	32219573	32219817	32219685	32219705	13	20	57.7574	50.7204	57.7574	263.846	105.347	75.4651	85.1316	244
chr01	32284564	32284754	32284609	32284652	16	20	66.8188	53.35	66.8188	222.312	145.533	129.096	82.4742	190
chr01	32298959	32299339	32299044	32299244	21	22	94.1235	53.35	94.1235	374.571	72.8386	40.7079	52.8667	380
chr01	32309586	32309784	32309643	32309658	11	21	42.0591	33.5709	42.0591	188.545	72.3345	47.7076	85.3145	198
chr01	32371902	32372074	32372033	32372043	9	14	54.0171	44.2597	54.0171	186.333	67.7993	45.8333	63.355	172
chr01	32494268	32494537	32494289	32494359	8	9	84.2608	53.35	84.2608	268.125	31.4753	21.4009	31.4663	269
chr01	32499254	32499430	32499311	32499341	9	19	36.5193	28.4709	36.5193	181.444	75.2365	42.7291	65.9231	176
chr01	32508799	32509186	32508904	32509082	23	23	95.9676	53.35	95.9676	373	59.4551	30.1847	45.3124	387
chr01	32549837	32550163	32550035	32550117	18	25	69.3094	53.35	69.3094	336	103.278	90.5884	77.6623	326
chr01	32551367	32551589	32551466	32551467	15	24	55.0949	46.5302	55.0949	221	86.2836	54.5108	78.3044	222
chr01	32553436	32554018	32553497	32553498	14	25	49.3408	41.4244	49.3408	408	212.669	66.3098	207.903	582
chr01	32554308	32554580	32554408	32554449	22	27	74.4536	53.35	74.4536	267.045	83.9135	50.358	66.5224	272
chr01	32585312	32585574	32585397	32585457	21	24	77.4996	53.35	77.4996	287.048	127.204	38.0309	116.602	262
chr01	32585742	32586148	32585840	32585847	15	25	56.0199	46.5302	56.0199	374.2	161.033	165.708	144.964	406
chr01	32586090	32586318	32586280	32586295	11	22	45.679	37.3606	45.679	361	182.436	181.363	193.215	228
chr01	32586618	32587422	32586946	32586995	14	22	60.4795	51.2689	60.4795	413.643	190.827	126.624	207.032	804
chr01	32588702	32588919	32588777	32588796	7	20	28.2493	20.3776	28.2493	200.714	87.3131	51.6518	68.3005	217
chr01	32624056	32624253	32624135	32624203	9	11	65.9129	53.35	65.9129	163.778	54.0851	38.1273	22.9456	197
chr01	32625318	32625851	32625415	32625461	5	13	35.3045	27.4637	35.3045	338.8	214.552	43.0081	215.143	533
chr01	32625906	32626061	32625973	32625980	5	13	29.2478	21.4686	29.2478	345.4	277.611	275.61	248.572	155
chr01	32626225	32626387	32626266	32626277	9	14	44.4756	36.1724	44.4756	211.444	164.335	91.0467	86.0931	162
chr01	32642753	32642894	32642811	32642812	11	20	42.4269	33.8983	42.4269	131.273	42.1381	39.4217	43.0275	141
chr01	32725080	32725236	32725132	32725156	5	11	32.9712	25.1792	32.9712	184.8	139.656	70.3633	98.1591	156
chr01	32725799	32725990	32725960	32725976	4	9	33.7178	25.8801	33.7178	192.5	106.19	129.266	45.3238	191
chr01	32726078	32726212	32726134	32726140	4	9	30.9716	23.0986	30.9716	126.5	41.0731	45.9084	54.7745	134
chr01	32728101	32728394	32728287	32728358	5	6	75.6956	53.35	75.6956	258	124.946	117.19	16.8523	293
chr01	32729634	32729875	32729787	32729805	2	6	28.185	20.3095	28.185	241.5	147.785	217.082	69.2965	241
chr01	32731386	32732093	32731613	32731683	6	6	96.0959	53.35	96.0959	582.333	152.808	117.192	60.7138	707
chr01	32735984	32736342	32736127	32736128	7	13	45.8795	37.6101	45.8795	397.143	336.608	132.826	351.538	358
chr01	32736564	32737062	32736673	32736710	8	15	43.3262	35.09	43.3262	389.125	318.322	191.421	178.567	498
chr01	32737207	32737368	32737288	32737320	7	17	34.5494	26.6743	34.5494	199.857	77.6733	92.3461	84.693	161
chr01	32773062	32773233	32773122	32773128	13	19	44.3255	35.7675	44.3255	238.538	143.571	66.6638	115.501	171
chr01	32807327	32807773	32807439	32807442	8	15	41.3054	33.0237	41.3054	303.5	230.684	59.9881	203.632	446
chr01	32807982	32808199	32808101	32808142	11	16	57.4076	50.5456	57.4076	242.273	92.3971	73.214	87.4698	217
chr01	32808942	32809173	32809032	32809155	7	15	41.0329	32.6405	41.0329	230	91.4349	84.3107	18.528	231
chr01	32810512	32810745	32810564	32810658	11	15	59.3923	51.2689	59.3923	238.182	100.66	65.3514	66.1556	233
chr01	32811166	32811383	32811298	32811307	9	16	49.5094	41.4244	49.5094	289.889	162.192	132.743	135.722	217
chr01	32811350	32811641	32811455	32811464	9	16	45.671	37.3606	45.671	266.222	149.268	125.474	80.9436	291
chr01	32813300	32813500	32813339	32813472	12	17	62.391	53.35	62.391	235.083	70.2676	50.565	42.8538	200
chr01	32813742	32813892	32813793	32813803	8	16	43.0127	34.7762	43.0127	169.375	50.3954	35.2704	69.5135	150
chr01	32841242	32841696	32841348	32841395	8	20	36.8226	28.7525	36.8226	375.25	162.077	59.1582	182.479	454
chr01	32842723	32843002	32842865	32842934	17	20	75.786	53.35	75.786	312.294	137.391	85.6388	93.5192	279
chr01	32844044	32844665	32844298	32844311	13	18	70.8173	53.35	70.8173	528.692	173.476	115.942	161.507	621
chr01	32972828	32973367	32973015	32973032	18	22	77.3574	53.35	77.3574	557.056	250.149	77.9353	237.073	539
chr01	32972965	32973606	32973514	32973536	15	20	68.8635	53.35	68.8635	535.467	300.791	297.922	55.7996	641
chr01	32973826	32974036	32973909	32973920	10	20	37.7063	29.5289	37.7063	225.9	101.581	105.921	46.6868	210
chr01	32979355	32979520	32979442	32979479	10	21	37.8035	29.5923	37.8035	233	143.369	85.8886	152.986	165
chr01	32987938	32988085	32987986	32988016	23	29	68.2122	53.35	68.2122	188	140.408	128.346	39.3826	147
chr01	33081046	33081450	33081119	33081120	7	11	45.1016	36.5453	45.1016	323	143.367	64.0721	129.738	404
chr01	33102151	33102450	33102301	33102388	17	18	88.4778	53.35	88.4778	318.471	155.443	93.6239	80.5276	299
chr01	33108246	33108616	33108494	33108568	5	11	38.0543	29.7199	38.0543	255.8	106.394	127.423	25.1058	370
chr01	33109215	33109440	33109354	33109408	3	9	28.0131	20.1432	28.0131	493.333	450.982	97.1202	545.253	225
chr01	33109548	33110368	33109647	33109661	7	8	81.8636	53.35	81.8636	476.571	329.987	94.1362	303.776	820
chr01	33113956	33114068	33114003	33114014	2	5	28.5374	20.7256	28.5374	111.5	10.6066	65.7609	76.3675	112
chr01	33114430	33114558	33114483	33114534	2	5	30.3971	22.4981	30.3971	127	41.0122	74.2462	33.234	128
chr01	33114636	33114775	33114715	33114739	2	5	28.1827	20.3095	28.1827	139	60.8112	111.723	50.9117	139
chr01	33115897	33116048	33115980	33116005	4	7	46.1594	37.7679	46.1594	144.75	63.4632	62.6225	39.2641	151
chr01	33151838	33152030	33151899	33151909	16	18	82.1936	53.35	82.1936	200.125	65.8056	30.7831	60.8483	192
chr01	33204964	33205109	33205023	33205035	10	22	30.4056	22.5104	30.4056	161.2	87.7545	38.3006	78.9222	145
chr01	33205579	33205760	33205643	33205644	13	21	47.5791	38.5947	47.5791	192.692	88.9385	75.0489	54.8458	181
chr01	33205870	33205977	33205954	33205955	9	19	33.0325	25.2377	33.0325	135.889	55.9318	64.2115	54.265	107
chr01	33206101	33206329	33206111	33206112	9	20	38.2353	29.9356	38.2353	259.556	141.002	61.7727	168.868	228
chr01	33206138	33206459	33206370	33206371	9	21	33.9317	26.1422	33.9317	259.667	143.045	125.778	83.4952	321
chr01	33206734	33206865	33206805	33206837	9	21	29.0796	21.2996	29.0796	157.667	66.3306	44.4438	48.9872	131
chr01	33208891	33209072	33209010	33209021	7	18	29.9778	22.0964	29.9778	180	74.009	83.7087	32.2719	181
chr01	33252090	33252302	33252115	33252239	6	11	52.1654	43.2005	52.1654	246.167	70.2692	53.9839	57.7018	212
chr01	33253471	33253607	33253509	33253606	9	13	57.5244	50.7204	57.5244	180.444	114.367	86.6978	28.2833	136
chr01	33254094	33254356	33254251	33254277	5	13	33.181	25.3767	33.181	196.6	86.1528	84.7095	16.6223	262
chr01	33256104	33256327	33256150	33256165	6	11	44.4146	36.0598	44.4146	296.167	216.447	136.276	159.168	223
chr01	33256264	33256487	33256330	33256361	9	11	72.2933	53.35	72.2933	291.667	158.436	171.443	74.7211	223
chr01	33257648	33257932	33257712	33257740	8	12	57.8912	50.7204	57.8912	305.25	112.277	162.111	93.6315	284
chr01	33258032	33258258	33258126	33258187	7	11	55.6368	46.5302	55.6368	334.429	206.83	47.9782	207.395	226
chr01	33258286	33258588	33258492	33258509	11	11	89.8673	53.35	89.8673	351.636	160.481	146.809	63.201	302
chr01	33260980	33261210	33261046	33261113	5	9	48.9068	41.4244	48.9068	225.6	60.7273	63.6773	61.7819	230
chr01	33263597	33263951	33263652	33263798	13	14	85.6923	53.35	85.6923	362	52.8157	47.7798	33.1699	354
chr01	33269540	33269660	33269555	33269587	6	16	29.4229	21.6136	29.4229	133.667	39.9933	33.4171	44.9952	120
chr01	33269845	33270098	33269958	33270012	8	16	44.0603	35.7567	44.0603	299.875	169.013	79.2789	185.474	253
chr01	33270173	33270502	33270401	33270456	6	16	29.6733	21.8437	29.6733	355.167	162.807	127.268	50.1428	329
chr01	33279890	33280082	33279960	33279964	8	23	29.5669	21.7405	29.5669	198	103.656	80.1355	55.7134	192
chr01	33280708	33280940	33280815	33280816	20	23	76.8956	53.35	76.8956	277.3	168.058	58.0416	134.234	232
chr01	33281092	33281281	33281137	33281143	14	23	53.4058	44.2597	53.4058	276	203.545	179.804	43.9483	189
chr01	33281476	33281599	33281532	33281555	9	23	30.9418	23.0699	30.9418	168.556	72.5398	57.0543	79.721	123
chr01	33308644	33308829	33308727	33308728	11	19	46.1743	37.7679	46.1743	175.727	70.0886	62.0876	70.3592	185
chr01	33309482	33309642	33309531	33309568	8	20	31.6659	23.8153	31.6659	155.25	42.9975	36.6284	54.8322	160
chr01	33310139	33310380	33310306	33310324	7	20	29.5586	21.7375	29.5586	251.714	136.96	96.1385	79.93	241
chr01	33345680	33345808	33345722	33345736	6	8	65.6361	53.35	65.6361	150.333	50.9967	53.7355	34.4117	128
chr01	33346488	33346648	33346570	33346571	4	9	36.3089	28.2504	36.3089	162.25	76.0718	57.4949	84.6813	160
chr01	33373596	33373919	33373652	33373670	12	22	45.173	36.5453	45.173	347.333	330.025	44.1166	338.593	323
chr01	33374228	33374764	33374571	33374597	18	22	75.4217	53.35	75.4217	573	308.866	253.91	92.2279	536
chr01	33400116	33400337	33400141	33400206	12	26	42.6377	34.3117	42.6377	233.583	69.9174	39.56	73.2217	221
chr01	33400737	33401086	33400995	33400998	18	22	77.2469	53.35	77.2469	307.222	99.2931	92.0166	54.174	349
chr01	33408600	33408909	33408643	33408709	15	18	70.2663	53.35	70.2663	325.333	88.4483	72.2112	59.4052	309
chr01	33410170	33410655	33410544	33410546	11	22	41.9017	33.5075	41.9017	314.727	210.391	167.452	84.6646	485
chr01	33413331	33413594	33413449	33413489	12	24	42.7141	34.4596	42.7141	375.833	281.741	81.037	290.215	263
chr01	33413795	33414312	33414051	33414069	14	24	51.4797	43.2005	51.4797	469.429	246.263	197.496	102.806	517
chr01	33414392	33414550	33414450	33414456	8	22	27.8996	20.0212	27.8996	130.25	43.3746	36.6518	53.9312	158
chr01	33415940	33416266	33416115	33416130	17	21	69.9169	53.35	69.9169	287.235	120.312	103.625	70.9256	326
chr01	33416903	33417580	33417030	33417063	20	24	79.3259	53.35	79.3259	627.05	292.176	139.632	228.484	677
chr01	33417770	33418032	33417912	33417968	12	20	54.7317	45.9013	54.7317	358.917	238.901	244.972	132.671	262
chr01	33418126	33418363	33418239	33418269	8	21	33.6108	25.8098	33.6108	288.625	151.124	150.796	57.6738	237
chr01	33418486	33418739	33418551	33418639	7	20	30.9533	23.0693	30.9533	295.571	134.603	66.0901	151.365	253
chr01	33419123	33419279	33419123	33419199	7	19	32.7253	24.919	32.7253	174.286	69.0017	50.3204	74.7348	156
chr01	33438721	33438999	33438813	33438871	9	13	52.0162	43.2005	52.0162	302	152.873	87.0179	112.113	278
chr01	33439245	33439410	33439305	33439379	5	12	36.934	28.8032	36.934	178.6	53.0877	53.7466	35.1952	165
chr01	33441066	33441308	33441100	33441160	8	9	83.0202	53.35	83.0202	255.75	47.895	31.6499	21.4326	242
chr01	33449923	33450023	33449928	33450018	5	12	29.8612	22.0288	29.8612	116.2	24.2734	8.28855	21.1069	100
chr01	33450176	33450494	33450205	33450345	11	12	87.4056	53.35	87.4056	320.909	119.075	32.3422	106.794	318
chr01	33451395	33451650	33451419	33451438	9	11	74.1265	53.35	74.1265	251.333	73.4575	66.0993	102.369	255
chr01	33461325	33461460	33461337	33461382	7	15	35.4573	27.5697	35.4573	151.857	46.3445	33.3402	35.4347	135
chr01	33465640	33465908	33465758	33465857	13	21	53.2656	44.053	53.2656	258.923	72.9537	61.8406	41.5419	268
chr01	33514407	33514639	33514431	33514479	8	15	47.794	39.0248	47.794	222.625	65.17	65.4632	82.2565	232
chr01	33515454	33515737	33515684	33515703	11	15	70.5321	53.35	70.5321	292.182	114.998	133.891	68.9975	283
chr01	33610010	33610480	33610371	33610416	23	28	80.6966	53.35	80.6966	464.174	89.008	84.588	34.3774	470
chr01	33632421	33632573	33632482	33632506	11	22	38.4781	30.1011	38.4781	133.455	30.184	38.3095	36.163	152
chr01	33652898	33653360	33653076	33653084	10	19	45.8436	37.6101	45.8436	289.6	187.972	82.4621	152.759	462
chr01	33654017	33654264	33654080	33654088	6	18	28.7512	21.0197	28.7512	268.333	196.814	47.3234	186.814	247
chr01	33654214	33654441	33654316	33654356	11	18	54.5173	44.2597	54.5173	256.818	134.681	108.768	50.8281	227
chr01	33655145	33655396	33655207	33655258	6	17	30.788	22.9609	30.788	286.333	195.486	123.097	151.234	251
chr01	33656130	33656598	33656326	33656341	11	13	77.557	53.35	77.557	415.545	106.092	92.7408	104.725	468
chr01	33656780	33657551	33657429	33657460	12	12	92.2526	53.35	92.2526	552.25	318.547	304.148	229.516	771
chr01	33658010	33658262	33658138	33658180	10	15	59.3476	51.2689	59.3476	322.9	225.79	205.147	90.4718	252
chr01	33660616	33660815	33660688	33660719	7	18	34.6563	26.7185	34.6563	230	106.101	55.3547	107.794	199
chr01	33660991	33661258	33661031	33661037	7	16	37.2645	29.1585	37.2645	246.143	94.48	149.039	99.7127	267
chr01	33661636	33661831	33661726	33661785	9	15	51.766	43.2005	51.766	267.333	166.68	76.4575	138.78	195
chr01	33662860	33663058	33662904	33662968	8	18	36.0869	28.0821	36.0869	218	78.943	53.6942	80.8963	198
chr01	33691628	33691831	33691745	33691754	9	14	55.79	46.5302	55.79	220.333	95.188	98.4346	90.8847	203
chr01	33691905	33692059	33691949	33691959	7	17	34.4945	26.6506	34.4945	205.286	129.414	114.932	91.6923	154
chr01	33693093	33693262	33693139	33693234	7	16	36.1325	28.1699	36.1325	240	95.014	52.2813	114.168	169
chr01	33774777	33774944	33774818	33774835	8	22	28.3684	20.5143	28.3684	210	112.425	50.5341	95.4732	167
chr01	33797260	33797399	33797326	33797327	11	27	29.5521	21.7375	29.5521	136	65.2518	69.4355	39.8032	139
chr01	33805284	33805424	33805303	33805389	10	22	35.7067	27.7423	35.7067	178	70.1332	32.1664	59.8852	140
chr01	33805814	33806168	33805960	33806072	19	19	96.9254	53.35	96.9254	386.211	122.821	88.7002	60.509	354
chr01	33815931	33816100	33816009	33816013	9	25	29.7205	21.9146	29.7205	336.667	203.852	146.927	230.263	169
chr01	33816138	33816504	33816241	33816242	12	25	38.9753	30.8462	38.9753	283.333	176.661	93.8295	132.978	366
chr01	33816843	33817186	33816948	33816949	15	25	56.6587	46.7399	56.6587	285.333	80.2422	67.0769	96.8311	343
chr01	33817627	33817930	33817848	33817860	12	24	40.9449	32.5604	40.9449	217.5	135.03	98.771	85.2232	303
chr01	33818090	33818237	33818145	33818148	12	23	42.9313	34.6857	42.9313	186.25	124.606	143.291	40.9689	147
chr01	33818924	33819152	33819031	33819035	10	25	32.4118	24.6351	32.4118	205.9	67.8421	57.7851	67.3172	228
chr01	33851834	33852386	33852261	33852311	12	14	81.9912	53.35	81.9912	554.417	149.44	110.402	74.1613	552
chr01	33854091	33854288	33854158	33854169	9	15	46.2405	37.7679	46.2405	193.444	91.3566	65.0577	90.2604	197
chr01	33854530	33855002	33854748	33854750	13	16	67.0718	53.35	67.0718	418	187.1	103.38	139.948	472
chr01	33855414	33855706	33855559	33855585	12	15	69.1514	53.35	69.1514	393.25	286.387	121.961	246.877	292
chr01	33855862	33856532	33856401	33856410	8	12	59.3896	51.2689	59.3896	414.375	307.222	321.05	88.7129	670
chr01	33857366	33857609	33857495	33857498	5	11	35.1946	27.418	35.1946	188.4	79.7703	65.9052	64.3257	243
chr01	33864011	33864366	33864226	33864235	15	16	87.1881	53.35	87.1881	349	131.966	83.6941	67.2956	355
chr01	33865448	33865653	33865505	33865546	11	19	50.8456	43.2005	50.8456	217.909	113.023	43.2431	83.9465	205
chr01	33874608	33874799	33874654	33874670	16	19	60.1626	51.2689	60.1626	221.688	99.5488	41.5802	97.1619	191
chr01	33881234	33881420	33881282	33881287	14	17	58.6396	50.7204	58.6396	180.643	26.7858	28.618	36.6829	186
chr01	33970119	33970361	33970129	33970193	11	28	29.8788	22.044	29.8788	304	132.43	96.5208	116.281	242
chr01	33971205	33971425	33971347	33971349	20	27	67.14	53.35	67.14	252.15	79.8454	59.9082	79.7932	220
chr01	33971527	33971668	33971564	33971567	14	27	47.0874	38.6488	47.0874	194.786	97.5099	132.135	53.818	141
chr01	33972439	33972971	33972484	33972485	20	26	71.1667	53.35	71.1667	364.95	160.767	39.7074	177.682	532
chr01	33984706	33984905	33984815	33984818	7	18	31.3592	23.5062	31.3592	216	140.961	88.2289	78.0577	199
chr01	34082772	34083130	34083055	34083056	14	18	70.6567	53.35	70.6567	353	213.139	133.729	206.044	358
chr01	34083186	34083439	34083310	34083358	10	18	51.2819	43.2005	51.2819	363.1	254.62	223.886	116.942	253
chr01	34083906	34084189	34084102	34084128	10	18	52.4139	43.2005	52.4139	323.2	150.633	103.01	187.237	283
chr01	34084240	34084542	34084404	34084406	13	18	70.0082	53.35	70.0082	461.077	210.45	124.706	258.716	302
chr01	34084420	34085030	34084827	34084922	13	16	77.1971	53.35	77.1971	476.462	206.546	182.25	50.3775	610
chr01	34125388	34125660	34125450	34125526	8	17	44.3927	36.0598	44.3927	265.625	79.167	34.6616	84.9806	272
chr01	34127226	34127348	34127315	34127325	7	15	35.6975	27.719	35.6975	173.143	95.3754	126.264	50.2541	122
chr01	34132829	34133198	34132996	34133082	6	16	35.4301	27.5537	35.4301	321.5	142.887	94.8291	101.287	369
chr01	34133335	34133526	34133401	34133443	9	16	48.9792	41.4244	48.9792	202.778	72.6701	25.7536	71.9753	191
chr01	34140725	34140925	34140794	34140810	15	19	64.46	53.35	64.46	195.933	67.8522	47.2402	57.3797	200
chr01	34141729	34141935	34141800	34141827	8	22	30.2003	22.3422	30.2003	180.625	72.693	38.7989	62.6052	206
chr01	34165191	34165430	34165316	34165381	15	20	69.1072	53.35	69.1072	241.733	71.4877	48.5036	61.3555	239
chr01	34165837	34166038	34165968	34165995	9	20	39.1504	30.9172	39.1504	208.556	77.8301	69.6599	28.0748	201
chr01	34167398	34167565	34167549	34167553	14	21	58.5829	50.7204	58.5829	175.929	53.1043	58.7651	47.0495	167
chr01	34167844	34167965	34167893	34167951	7	17	31.572	23.7606	31.572	199.857	122.189	120.262	10.1723	121
chr01	34168113	34168352	34168197	34168214	16	17	88.2464	53.35	88.2464	257.25	113.351	47.7506	93.8899	239
chr01	34215630	34215769	34215668	34215751	19	20	74.684	53.35	74.684	140	31.3564	22.1321	22.0264	139
chr01	34273686	34273808	34273725	34273741	12	27	33.946	26.1422	33.946	155.333	132.941	36.1591	142.232	122
chr01	34273933	34274142	34273983	34274057	24	26	82.1103	53.35	82.1103	217.167	87.8525	55.4388	51.0268	209
chr01	34274698	34274889	34274797	34274822	20	21	81.9564	53.35	81.9564	200.15	72.3124	42.9718	49.3691	191
chr01	34283293	34283584	34283344	34283351	12	18	61.6595	51.2689	61.6595	241.917	76.2954	48.8866	93.9657	291
chr01	34286792	34286964	34286918	34286922	8	15	40.7821	32.3956	40.7821	181.5	87.4185	53.4436	64.6214	172
chr01	34309868	34310032	34309986	34309988	10	23	38.1103	29.8377	38.1103	191.3	122.427	127.184	14.1594	164
chr01	34315794	34315986	34315848	34315850	20	28	61.2467	51.2689	61.2467	210.7	60.0536	70.1936	44.7736	192
chr01	34317579	34317758	34317644	34317645	12	24	38.5422	30.2682	38.5422	160.75	46.8714	37.9553	59.9401	179
chr01	34327727	34327966	34327756	34327831	16	20	71.8798	53.35	71.8798	279.875	109.197	84.0853	67.5543	239
chr01	34330551	34331376	34331095	34331138	9	13	69.0008	53.35	69.0008	700.222	192.33	208.088	120.216	825
chr01	34331443	34331858	34331642	34331663	6	8	69.4308	53.35	69.4308	358.833	104.54	88.1635	79.0985	415
chr01	34463858	34464058	34463939	34463943	11	20	48.6749	40.3534	48.6749	221.636	78.2487	64.0625	70.5468	200
chr01	34478766	34478914	34478801	34478823	17	25	56.9765	46.7399	56.9765	162.118	54.7778	41.8838	39.6088	148
chr01	34479082	34479300	34479186	34479193	18	26	62.1497	53.35	62.1497	200.889	62.2035	37.0167	44.6119	218
chr01	34526983	34527236	34527070	34527112	14	21	56.9569	46.7399	56.9569	336.143	200.178	97.3887	189.799	253
chr01	34527183	34527535	34527451	34527488	15	22	58.8222	51.2689	58.8222	347.733	201.111	171.247	71.1747	352
chr01	34558192	34558342	34558237	34558244	15	27	44.7115	36.306	44.7115	154.667	36.537	32.7148	34.9662	150
chr01	34585275	34585710	34585557	34585604	26	27	92.8971	53.35	92.8971	437.038	155.178	100.976	91.5933	435
chr01	34592500	34592648	34592542	34592590	12	23	42.6902	34.4596	42.6902	185.75	166.166	68.4893	105.766	148
chr01	34596052	34596512	34596141	34596155	16	18	79.6253	53.35	79.6253	335	175.857	77.6412	155.883	460
chr01	34604784	34604894	34604849	34604851	8	16	33.3347	25.6311	33.3347	114.375	21.4738	51.5584	39.3737	110
chr01	34645766	34646161	34645871	34645901	18	24	72.7653	53.35	72.7653	403.111	158.225	73.2872	121.164	395
chr01	34748532	34748886	34748549	34748712	4	5	77.5261	53.35	77.5261	247.75	77.9631	9.66092	85.4064	354
chr01	34749088	34749350	34749175	34749282	4	6	64.0043	53.35	64.0043	252.25	94.2245	46.0172	71.8958	262
chr01	34749466	34749561	34749480	34749557	3	6	37.0848	29.008	37.0848	143.333	42.5245	44.4335	55.4617	95
chr01	34756079	34756276	34756197	34756204	8	12	51.3137	43.2005	51.3137	174.625	62.7533	77.2209	43.3917	197
chr01	34757186	34757321	34757262	34757285	6	12	35.2933	27.4419	35.2933	180.333	74.6369	57.8608	117.297	135
chr01	34761592	34762036	34761657	34761687	15	15	98.2374	53.35	98.2374	425.8	93.8389	40.6234	88.5028	444
chr01	34818617	34818731	34818635	34818725	7	19	28.3166	20.4679	28.3166	155.571	76.4196	15.7102	74.5558	114
chr01	34829180	34829524	34829256	34829456	9	11	78.1347	53.35	78.1347	360.889	80.3624	51.1056	51.442	344
chr01	34831352	34831709	34831558	34831611	4	10	36.0377	27.9665	36.0377	220.5	79.0886	100.164	28.8487	357
chr01	34856874	34857020	34856895	34856930	5	13	28.6744	20.9581	28.6744	155.2	51.9538	22.3271	68.2547	146
chr01	34867491	34867650	34867553	34867571	6	16	28.4566	20.6504	28.4566	136.5	47.5678	28.0268	52.2188	159
chr01	34878670	34879016	34878768	34878954	13	15	85.0777	53.35	85.0777	358.154	77.3163	66.6701	24.6225	346
chr01	34881492	34881812	34881681	34881682	8	15	48.6617	40.3534	48.6617	294.625	156.061	111.907	85.3464	320
chr01	34883083	34883437	34883152	34883181	9	12	66.4114	53.35	66.4114	368.778	199.712	59.3031	166.125	354
chr01	34888550	34888663	34888550	34888551	5	14	29.6501	21.8148	29.6501	227.2	110.568	114.368	129.005	113
chr01	34888650	34888846	34888743	34888767	8	15	43.0057	34.7762	43.0057	185.875	77.3405	72.9985	37.7584	196
chr01	34892483	34892795	34892612	34892617	7	18	31.2382	23.334	31.2382	281.857	152.834	122.306	101.903	312
chr01	34893610	34893804	34893715	34893719	7	21	28.0403	20.173	28.0403	255	148.248	84.9801	124.892	194
chr01	34895819	34896012	34895904	34895934	11	23	39.3439	31.0995	39.3439	212.818	75.2606	60.2469	30.9724	193
chr01	34904553	34904859	34904725	34904797	27	30	85.9214	53.35	85.9214	332.519	91.8353	80.9335	34.4823	306
chr01	34923764	34924192	34923852	34923872	13	23	50.4699	43.4087	50.4699	425.846	236.551	63.6765	225.932	428
chr01	34923764	34924417	34924327	34924341	11	20	48.2211	40.2144	48.2211	516.364	308.365	241.032	205.195	653
chr01	34924989	34925147	34925059	34925064	13	19	56.971	46.7399	56.971	285.231	317.463	286.295	134.767	158
chr01	34925322	34925590	34925422	34925434	10	19	42.4328	33.8983	42.4328	329.3	243.754	213.947	86.0041	268
chr01	34928406	34928596	34928465	34928467	10	18	41.8962	33.4466	41.8962	224.6	163.124	56.551	142.263	190
chr01	34928874	34929348	34928950	34928961	12	19	52.0939	43.2005	52.0939	372.917	196.276	153.313	204.057	474
chr01	34930452	34930832	34930470	34930514	6	17	29.8172	21.9915	29.8172	411.5	255.112	73.3803	235.018	380
chr01	34984898	34985095	34984957	34984988	15	26	49.3031	41.4244	49.3031	220.933	121.989	30.2548	114.904	197
chr01	35064231	35064459	35064262	35064322	11	18	54.0423	44.2597	54.0423	213	77.1077	30.267	78.9233	228
chr01	35104276	35104478	35104280	35104301	9	20	29.0026	21.247	29.0026	244.667	93.4639	96.5635	90.2912	202
chr01	35140647	35140742	35140671	35140737	4	8	41.9226	33.5075	41.9226	100.25	10.7819	15.7797	19.721	95
chr01	35141257	35141898	35141561	35141671	5	5	100	53.35	100	547	95.0184	43.4223	100.407	641
chr01	35142108	35142544	35142140	35142438	2	6	31.9422	24.0685	31.9422	436	117.38	0	117.38	436
chr01	35142533	35142685	35142537	35142627	3	6	43.0532	34.7765	43.0532	277.667	209.061	246.537	38.175	152
chr01	35142738	35142972	35142818	35142831	3	5	41.488	33.1464	41.488	165	70.5479	50.362	82.803	234
chr01	35143303	35143662	35143469	35143626	2	5	37.1124	29.012	37.1124	359	271.529	220.617	50.9117	359
chr01	35143931	35144986	35144809	35144942	4	5	75.3423	53.35	75.3423	718.5	361.487	397.481	58.4943	1055
chr01	35145277	35146004	35145368	35145428	3	5	51.6226	43.2005	51.6226	516	317.381	52.5389	342.791	727
chr01	35145505	35146004	35145605	35145686	5	6	81.7757	53.35	81.7757	526	161.941	138.914	36.677	499
chr01	35148651	35149051	35148741	35148742	8	10	66.3546	53.35	66.3546	283.5	116.797	85.3145	163.155	400
chr01	35149215	35149379	35149253	35149300	4	10	30.5676	22.7136	30.5676	179	109.456	32.6037	92.2912	164
chr01	35169581	35169808	35169754	35169771	19	30	53.1757	44.053	53.1757	293.789	141.198	106.379	113.153	227
chr01	35169930	35170068	35170021	35170022	18	28	52.3442	43.2005	52.3442	225.5	155.894	166.215	64.0366	138
chr01	35170649	35170940	35170722	35170736	11	25	39.4233	31.1617	39.4233	247.182	99.3678	63.8474	87.5414	291
chr01	35182366	35182677	35182514	35182589	20	21	88.3595	53.35	88.3595	299.5	75.7499	57.036	37.5079	311
chr01	35210818	35211000	35210847	35210877	10	21	40.1306	32.0601	40.1306	204	84.8633	32.0597	108.245	182
chr01	35210988	35211125	35211014	35211015	14	22	54.2503	44.2597	54.2503	193.857	82.6976	88.784	73.8731	137
chr01	35262678	35262949	35262738	35262745	14	17	74.5796	53.35	74.5796	279.857	93.0317	28.6092	92.5781	271
chr01	35263401	35263742	35263443	35263505	14	16	82.013	53.35	82.013	316	116.649	62.5314	89.7879	341
chr01	35410473	35410830	35410732	35410786	18	21	84.6737	53.35	84.6737	329.889	70.0083	70.5016	21.7343	357
chr01	35444843	35445101	35445057	35445062	12	14	74.2488	53.35	74.2488	302.917	100.227	76.4381	52.4464	258
chr01	35480264	35480522	35480436	35480474	9	14	45.352	37.0526	45.352	249.222	84.9158	68.8491	58.7646	258
chr01	35486347	35486602	35486369	35486382	17	21	71.6335	53.35	71.6335	230.235	63.8578	33.2918	73.0805	255
chr01	35498923	35499078	35498988	35498989	13	32	31.5337	23.7028	31.5337	165	70.1249	86.1253	42.8824	155
chr01	35499187	35499486	35499238	35499253	25	30	77.0528	53.35	77.0528	292.36	98.099	39.063	96.7095	299
chr01	35516337	35516640	35516555	35516556	16	21	70.793	53.35	70.793	288.438	118.063	115.589	39.9516	303
chr01	35547350	35547650	35547503	35547542	13	20	58.8065	51.2689	58.8065	334.462	179.828	104.909	117.37	300
chr01	35547449	35547787	35547718	35547738	9	19	42.8287	34.5745	42.8287	367.556	196.891	176.831	38.2931	338
chr01	35548245	35548557	35548369	35548370	11	17	56.5302	46.7399	56.5302	295.909	140.227	118.308	85.9247	312
chr01	35587149	35587757	35587636	35587739	3	7	34.9202	27.0918	34.9202	607	178.502	193.304	329.79	608
chr01	35607079	35607222	35607154	35607160	10	20	37.7836	29.5923	37.7836	162.2	86.5304	57.7871	76.8841	143
chr01	35608598	35608791	35608683	35608732	12	20	48.2658	40.2925	48.2658	217.667	111.356	88.9768	71.2803	193
chr01	35685751	35686329	35686160	35686247	18	18	97.9113	53.35	97.9113	618.889	138.838	125.474	76.6531	578
chr01	35687014	35687231	35687130	35687205	9	16	39.7296	31.3523	39.7296	240.444	100.504	71.4108	46.0745	217
chr01	35691367	35691632	35691478	35691480	9	14	52.6896	43.2005	52.6896	280.222	128.321	50.3176	100.753	265
chr01	35691734	35691859	35691738	35691783	5	14	29.1889	21.4093	29.1889	312.4	156.479	222.297	99.944	125
chr01	35693348	35693458	35693439	35693441	6	16	30.5112	22.6746	30.5112	123	24.98	42.9263	49.3667	110
chr01	35694424	35694559	35694491	35694494	6	16	28.0986	20.218	28.0986	125.667	53.5002	42.1648	50.9025	135
chr01	35695497	35695710	35695617	35695633	9	15	48.8856	41.4244	48.8856	229.111	132.567	90.4503	64.0009	213
chr01	35696395	35696618	35696493	35696506	9	17	44.8559	36.4519	44.8559	194.111	56.2371	50.0885	57.1791	223
chr01	35711905	35712036	35711941	35711981	7	19	29.1072	21.3257	29.1072	197.714	143.458	116.425	62.813	131
chr01	35712351	35712550	35712443	35712448	8	19	35.7429	27.771	35.7429	209.75	99.6963	75.8823	96.8164	199
chr01	35713742	35714035	35713951	35713979	13	18	68.2525	53.35	68.2525	297.154	72.6003	75.8073	37.0544	293
chr01	35721978	35722291	35722146	35722178	10	15	57.8299	50.7204	57.8299	260.6	87.5014	70.2095	56.2554	313
chr01	35723473	35723624	35723576	35723577	5	15	27.8709	20.0066	27.8709	176.2	144.186	122.06	46.2979	151
chr01	35755344	35755626	35755410	35755595	34	36	91.9502	53.35	91.9502	302.735	72.8553	51.3239	48.4832	282
chr01	35756098	35756563	35756192	35756194	31	36	84.1239	53.35	84.1239	463.581	60.7979	39.6323	29.9134	465
chr01	35761918	35762063	35761968	35761997	18	35	41.0354	32.6405	41.0354	157.889	57.6948	35.7508	47.3807	145
chr01	35784024	35784167	35784095	35784108	7	16	31.5077	23.6945	31.5077	150.714	60.4668	56.1359	51.1692	143
chr01	35784418	35784648	35784551	35784559	11	16	61.4561	51.2689	61.4561	211.273	93.8297	74.5604	70.4194	230
chr01	35785074	35785304	35785166	35785216	12	15	67.593	53.35	67.593	226.083	62.0124	29.8856	59.4813	230
chr01	35785591	35785813	35785656	35785710	9	14	54.0762	44.2597	54.0762	229.778	76.9152	45.6931	69.9722	222
chr01	35836985	35837146	35837080	35837090	7	18	29.1733	21.3958	29.1733	215.571	132.562	128.652	61.3868	161
chr01	35837831	35837956	35837881	35837884	8	16	35.5823	27.6067	35.5823	182.75	115.427	99.2065	92.5728	125
chr01	35838407	35838732	35838531	35838646	9	19	39.332	31.0995	39.332	391	207.5	173.294	62.0987	325
chr01	35839476	35839638	35839533	35839551	12	20	48.1767	40.2144	48.1767	225.417	131.702	127.968	111.625	162
chr01	35839747	35839954	35839896	35839914	12	21	50.1603	42.971	50.1603	242.167	135.04	107.083	115.304	207
chr01	35840452	35840774	35840504	35840546	15	20	71.3268	53.35	71.3268	338.467	112.83	66.6557	132.795	322
chr01	35888553	35888772	35888736	35888744	19	22	76.5154	53.35	76.5154	242.211	74.76	52.0351	53.9983	219
chr01	35937980	35938417	35938184	35938240	10	13	76.4725	53.35	76.4725	364.2	110.618	92.169	78.5302	437
chr01	35944350	35944556	35944428	35944489	14	21	56.6139	46.7399	56.6139	203	62.5804	59.4852	26.4522	206
chr01	35975597	35975718	35975663	35975667	10	16	51.0614	43.2005	51.0614	170.4	66.8783	63.254	63.6235	121
chr01	36040779	36041113	36040825	36041052	21	21	98.3652	53.35	98.3652	344.571	59.1494	32.3135	53.5626	334
chr01	36041612	36041950	36041695	36041768	20	20	92.5747	53.35	92.5747	332.3	96.9135	45.3082	78.8178	338
chr01	36047690	36048040	36047836	36047961	14	15	92.4075	53.35	92.4075	346.5	69.7311	31.2105	50.8101	350
chr01	36048512	36048905	36048622	36048679	10	11	84.4463	53.35	84.4463	351.7	98.6577	50.2382	76.0319	393
chr01	36144958	36145216	36145119	36145157	9	13	63.528	53.35	63.528	237.111	62.2644	41.7695	35.9166	258
chr01	36150598	36150768	36150645	36150731	7	17	33.6745	25.8347	33.6745	220	148.685	45.5647	165.38	170
chr01	36150928	36151197	36151150	36151170	11	17	56.2962	46.7399	56.2962	299.455	149.927	151.555	102.872	269
chr01	36151236	36151450	36151315	36151341	9	17	45.5069	37.3882	45.5069	255.556	118.74	149.316	79.9562	214
chr01	36151940	36152095	36151991	36151999	12	16	62.2141	53.35	62.2141	203.75	106.577	51.24	79.5742	155
chr01	36153036	36153241	36153053	36153142	8	16	38.0086	29.6836	38.0086	229.75	107.355	41.1339	88.4174	205
chr01	36154095	36154355	36154163	36154259	9	17	47.9007	39.9524	47.9007	258.889	74.7018	47.0322	49.9678	260
chr01	36155590	36155798	36155689	36155700	9	19	36.1936	28.1948	36.1936	246.889	222.349	69.9246	176.208	208
chr01	36163207	36163390	36163288	36163326	15	22	57.0252	46.7399	57.0252	237.467	135.916	105.524	113.684	183
chr01	36163514	36163775	36163634	36163638	10	21	39.2022	30.9856	39.2022	254.9	109.879	99.368	49.4536	261
chr01	36163902	36164163	36163949	36163990	11	22	45.6087	37.3606	45.6087	279.182	130.758	58.2655	131.244	261
chr01	36164322	36164488	36164403	36164404	12	22	44.55	36.1724	44.55	196.833	131.883	137.747	71.683	166
chr01	36179805	36180710	36180002	36180003	9	17	46.4294	38.0045	46.4294	574.111	361.331	88.4534	357.635	905
chr01	36180085	36180748	36180483	36180664	17	18	89.4537	53.35	89.4537	636.529	197.076	192.722	33.4996	663
chr01	36186501	36186822	36186579	36186618	11	15	61.5123	51.2689	61.5123	339.273	118.271	81.9113	79.2823	321
chr01	36189067	36189251	36189147	36189153	12	20	43.6561	35.4021	43.6561	173.917	68.4058	53.0993	46.7984	184
chr01	36226202	36226460	36226342	36226352	9	17	40.1671	32.1202	40.1671	247.333	57.5652	80.9029	62.2122	258
chr01	36242272	36242512	36242316	36242322	4	10	32.2634	24.4452	32.2634	231	164.495	26.8204	158.869	240
chr01	36242525	36242632	36242536	36242608	6	12	38.3188	30.0153	38.3188	189.333	142.674	133.882	21.0681	107
chr01	36281275	36281551	36281433	36281459	11	16	62.7736	53.35	62.7736	260.455	118.228	73.6509	90.042	276
chr01	36283830	36284060	36283969	36283976	10	15	57.1372	46.7399	57.1372	261.9	124.055	102.937	138.171	230
chr01	36284238	36284578	36284425	36284456	14	15	92.484	53.35	92.484	327.857	89.8955	106.752	44.5269	340
chr01	36284736	36284868	36284739	36284829	6	14	37.459	29.3153	37.459	173.167	106.633	25.1376	82.1308	132
chr01	36286155	36286449	36286335	36286351	6	12	42.4316	33.8983	42.4316	204.833	106.524	84.3289	65.1613	294
chr01	36287205	36287309	36287237	36287245	7	12	41.7144	33.3569	41.7144	128.429	58.9826	61.7217	34.878	104
chr01	36356503	36356702	36356591	36356635	8	21	32.1405	24.2876	32.1405	192.5	64.6463	63.171	42.386	199
chr01	36357019	36357121	36357046	36357047	13	24	38.9998	30.8462	38.9998	124.385	55.804	68.8506	25.7856	102
chr01	36357641	36357774	36357718	36357756	10	24	35.4806	27.5733	35.4806	177.7	112.616	32.2842	108.501	133
chr01	36428490	36428832	36428637	36428748	18	19	94.4562	53.35	94.4562	335.111	50.3878	31.1967	41.2029	342
chr01	36445862	36446053	36445898	36445937	9	22	31.0003	23.1354	31.0003	216.778	121.009	38.7072	123.873	191
chr01	36496442	36496656	36496555	36496585	8	15	40.3104	32.2306	40.3104	224.375	114.238	91.6085	60.2441	214
chr01	36501914	36502090	36501997	36502062	16	17	81.9958	53.35	81.9958	228.25	120.384	75.7476	59.0028	176
chr01	36676012	36676155	36676049	36676108	9	13	54.8077	46.4536	54.8077	165.333	71.5926	33.3546	53.5602	143
chr01	36682616	36682757	36682664	36682723	8	14	42.685	34.4596	42.685	142.25	41.7638	23.3693	28.1142	141
chr01	36746482	36746675	36746547	36746602	8	12	51.1796	43.2005	51.1796	182.875	52.0643	31.5456	36.1268	193
chr01	36754262	36754510	36754467	36754468	6	7	77.5082	53.35	77.5082	223.833	82.3806	90.0927	34.2559	248
chr01	36775061	36775317	36775161	36775223	9	17	48.582	40.3534	48.582	272.222	125.86	92.2236	92.3038	256
chr01	36841155	36841326	36841207	36841281	13	27	39.0962	30.9172	39.0962	195.615	73.1409	24.0363	74.3341	171
chr01	36841629	36841880	36841685	36841690	11	26	38.1401	29.8635	38.1401	203.364	66.7956	41.7109	84.0444	251
chr01	36842031	36842272	36842219	36842224	13	24	45.7212	37.3606	45.7212	228.231	74.5957	75.6311	44.642	241
chr01	36843794	36844022	36843884	36843892	19	23	73.4171	53.35	73.4171	221.368	81.5293	59.5501	69.0639	228
chr01	36858086	36858550	36858295	36858299	20	23	83.6357	53.35	83.6357	381.3	115.269	37.7204	118.296	464
chr01	36860555	36860796	36860600	36860687	8	19	36.9543	28.8526	36.9543	222.875	101.759	26.0659	84.1112	241
chr01	36919960	36920297	36920244	36920259	9	19	37.0706	29.008	37.0706	205.778	95.5285	90.7414	33.9575	337
chr01	36921822	36921937	36921907	36921926	7	16	34.2837	26.4246	34.2837	121.286	17.9045	17.6338	13.1112	115
chr01	36939287	36939541	36939409	36939421	19	21	79.6119	53.35	79.6119	228.737	86.4348	60.9107	63.1544	254
chr01	37025758	37025946	37025812	37025888	6	11	43.2171	35.0959	43.2171	191.667	86.0643	40.6124	58.8889	188
chr01	37026517	37026682	37026574	37026619	8	11	60.2026	51.2689	60.2026	180.875	57.8729	33.2735	79.9924	165
chr01	37052765	37053009	37052841	37052954	21	21	95.2925	53.35	95.2925	263.333	68.6253	54.9908	31.1522	244
chr01	37070504	37070716	37070628	37070635	10	23	38.5675	30.3148	38.5675	276.7	215.883	83.4232	208.478	212
chr01	37070821	37071188	37070929	37070977	14	21	63.6193	53.35	63.6193	389.929	163.218	138.406	119.851	367
chr01	37072185	37072352	37072244	37072264	9	20	39.8178	31.3586	39.8178	190.222	96.3286	44.6237	71.8328	167
chr01	37073472	37073646	37073589	37073626	8	16	44.4184	36.0598	44.4184	211.5	67.2479	50.8267	53.489	174
chr01	37073778	37073956	37073836	37073905	8	14	45.8726	37.6101	45.8726	325.875	335.599	63.8154	313.128	178
chr01	37074287	37074527	37074374	37074452	5	12	33.4721	25.7525	33.4721	370.2	427.887	282.131	150.291	240
chr01	37074697	37074864	37074807	37074825	8	12	53.8964	44.2597	53.8964	309.375	335.243	360.621	73.5993	167
chr01	37077992	37078271	37078168	37078169	6	15	33.5111	25.766	33.5111	210.833	65.9042	99.4847	73.9416	279
chr01	37079549	37080008	37079914	37079962	12	16	61.3801	51.2689	61.3801	295.333	172.036	169.775	65.9979	459
chr01	37080888	37081044	37080928	37080999	6	16	31.778	23.907	31.778	192.833	70.9152	84.4237	47.9291	156
chr01	37081711	37081938	37081818	37081866	9	16	48.3098	40.2925	48.3098	219.778	86.0592	57.9569	63.926	227
chr01	37082564	37082795	37082682	37082754	11	16	61.5747	51.2689	61.5747	274	85.3018	80.7557	85.1803	231
chr01	37156230	37156460	37156369	37156397	13	17	63.7297	53.35	63.7297	238.692	170.024	71.8975	160.44	230
chr01	37156593	37156831	37156619	37156708	15	17	72.6231	53.35	72.6231	284.133	172.231	123.148	93.517	238
chr01	37171399	37171547	37171432	37171451	15	22	55.7061	46.5302	55.7061	164.4	56.6843	37.3896	52.9742	148
chr01	37254219	37254448	37254259	37254353	17	23	60.0583	51.2689	60.0583	217.294	57.6333	31.6289	40.0472	229
chr01	37254914	37255040	37254927	37254933	10	23	33.8882	26.0891	33.8882	166.5	67.5825	55.2304	68.2757	126
chr01	37339814	37340001	37339896	37339968	11	11	95.5558	53.35	95.5558	175.273	53.7998	58.2551	29.2071	187
chr01	37417917	37418411	37418144	37418182	20	24	78.4371	53.35	78.4371	458.7	178.302	111.558	176.215	494
chr01	37418359	37418771	37418546	37418556	10	23	37.7614	29.5948	37.7614	398.1	286.649	241.414	100.84	412
chr01	37423522	37423735	37423611	37423651	16	23	58.723	50.7204	58.723	219.188	69.6115	43.1169	55.0857	213
chr01	37438121	37438324	37438184	37438229	11	16	46.2609	37.9992	46.2609	184.545	59.5187	38.098	52.4172	203
chr01	37484204	37484652	37484470	37484510	14	18	75.0066	53.35	75.0066	523.429	270.052	150.772	163.688	448
chr01	37484731	37485008	37484847	37484883	14	20	67.1975	53.35	67.1975	396.5	298.083	299.541	58.5904	277
chr01	37493462	37493607	37493550	37493551	7	15	33.1558	25.3573	33.1558	208.714	123.209	142.008	90.2235	145
chr01	37504236	37504432	37504286	37504335	10	10	87.8528	53.35	87.8528	197.8	64.9663	18.7332	56.4443	196
chr01	37622860	37623094	37622913	37622927	11	13	78.242	53.35	78.242	218.727	63.3563	36.8981	58.6	234
chr01	37623856	37624099	37623913	37624011	5	12	36.6827	28.653	36.6827	247	147.981	48.0125	104.846	243
chr01	37654036	37654186	37654084	37654093	11	18	49.9085	42.2777	49.9085	178.636	88.9374	41.2853	89.2776	150
chr01	37654433	37654685	37654560	37654626	15	17	83.7932	53.35	83.7932	242.067	35.8598	41.2682	24.7959	252
chr01	37657023	37657223	37657127	37657128	11	16	57.1807	46.7399	57.1807	228.182	106.084	80.9111	69.8897	200
chr01	37660245	37660477	37660366	37660367	7	16	34.8505	26.9424	34.8505	194.286	92.786	79.431	52.7207	232
chr01	37663836	37664089	37663891	37664010	17	19	84.9034	53.35	84.9034	272.471	81.7076	25.0251	71.0945	253
chr01	37737465	37737596	37737507	37737552	4	9	32.5449	24.7609	32.5449	296	365.908	43.2512	353.296	131
chr01	37737814	37738348	37738262	37738287	6	8	69.3645	53.35	69.3645	355.833	291.59	304.288	51.8488	534
chr01	37738462	37738640	37738497	37738604	3	8	32.581	24.8092	32.581	167	17.3494	21.7945	34.5109	178
chr01	37764763	37764965	37764886	37764887	11	14	68.668	53.35	68.668	222.182	124.517	83.6473	59.1088	202
chr01	37766671	37766822	37766780	37766783	5	15	29.1007	21.3257	29.1007	171.8	64.7163	49.983	111.941	151
chr01	37811263	37811568	37811431	37811456	17	21	72.593	53.35	72.593	333.176	162.806	100.246	146.815	305
chr01	37819708	37820024	37819871	37819898	8	15	43.3829	35.1316	43.3829	266.875	112.294	78.2267	63.7607	316
chr01	37832518	37832640	37832561	37832619	8	15	37.782	29.5923	37.782	148.75	65.6239	41.184	54.6049	122
chr01	37835640	37835764	37835685	37835735	10	18	43.427	35.3089	43.427	148.7	68.3082	63.4526	33.8198	124
chr01	37897661	37897776	37897739	37897747	10	15	54.1402	44.2597	54.1402	172.6	137.737	102.835	48.9972	115
chr01	37913751	37913900	37913795	37913853	9	23	30.1305	22.2606	30.1305	182.889	77.3958	30.8698	60.3034	149
chr01	37914506	37914628	37914584	37914616	9	20	29.9614	22.0881	29.9614	149.111	58.9204	48.7847	24.8216	122
chr01	37915779	37915968	37915908	37915920	17	20	78.135	53.35	78.135	244.059	110.665	67.7975	73.8537	189
chr01	37918911	37919075	37918975	37919020	5	13	31.6438	23.7963	31.6438	153	33.7935	49.4247	49.6417	164
chr01	37970528	37970722	37970599	37970622	21	24	73.837	53.35	73.837	216.476	125.177	38.7068	118.56	194
chr01	37981183	37981410	37981274	37981292	9	13	60.4521	51.2689	60.4521	337.667	219.206	75.8172	216.695	227
chr01	37981326	37981676	37981537	37981603	8	13	52.4666	43.2005	52.4666	370.75	216.077	157.736	75.7213	350
chr01	38034128	38034374	38034199	38034213	21	23	87.1696	53.35	87.1696	276.619	121.467	103.558	76.1968	246
chr01	38091132	38091559	38091416	38091452	16	19	82.1106	53.35	82.1106	438.5	126.196	104.68	46.9734	427
chr01	38092801	38093403	38092862	38092946	13	16	78.4931	53.35	78.4931	514.923	233.145	41.2278	241.181	602
chr01	38097904	38098095	38098013	38098042	9	21	31.4856	23.6803	31.4856	244.778	165.3	145.251	40.3323	191
chr01	38103527	38103695	38103588	38103629	18	25	61.8401	51.2689	61.8401	200.167	130.258	139.89	44.3119	168
chr01	38104250	38104441	38104348	38104377	17	25	58.372	50.7204	58.372	205.294	93.0348	87.6193	68.2553	191
chr01	38104660	38105168	38105003	38105014	20	25	74.3225	53.35	74.3225	407.35	175.041	165.474	92.0196	508
chr01	38108378	38108496	38108410	38108411	10	24	31.4522	23.6124	31.4522	137.3	49.3087	26.0053	60.1808	118
chr01	38158272	38158504	38158356	38158419	27	30	75.8311	53.35	75.8311	225.667	36.5082	33.1375	25.4431	232
chr01	38159010	38159146	38159090	38159091	14	33	32.6341	24.8607	32.6341	153.929	64.057	74.1707	34.6436	136
chr01	38160672	38160829	38160735	38160744	11	30	28.4896	20.6706	28.4896	172.636	80.1864	25.4101	74.5719	157
chr01	38161564	38161714	38161637	38161649	12	29	30.1296	22.2509	30.1296	143.5	42.0227	44.8866	31.9188	150
chr01	38176872	38177048	38176999	38177017	18	20	79.8219	53.35	79.8219	188.889	65.0166	55.3819	17.7176	176
chr01	38183480	38183839	38183630	38183659	17	21	76.4904	53.35	76.4904	368	144.098	58.232	165.68	359
chr01	38184019	38184364	38184243	38184245	16	19	78.4971	53.35	78.4971	322.125	161.602	143.292	45.4877	345
chr01	38187342	38187567	38187384	38187434	11	18	51.9938	43.2005	51.9938	214.273	42.8978	36.5058	43.2754	225
chr01	38215098	38215620	38215333	38215348	15	22	65.5842	53.35	65.5842	403.6	151.127	114.234	110.023	522
chr01	38224338	38224490	38224404	38224412	23	32	58.2094	50.7204	58.2094	178	73.0635	62.9274	41.0958	152
chr01	38262081	38262696	38262250	38262258	27	32	79.0761	53.35	79.0761	442.815	215.965	65.3407	189.951	615
chr01	38266711	38266943	38266849	38266850	15	27	48.1608	40.2144	48.1608	225	99.706	115.468	28.8589	232
chr01	38267221	38267404	38267266	38267343	14	25	42.847	34.5745	42.847	206.071	118.571	23.0705	113.643	183
chr01	38267462	38267678	38267623	38267627	23	25	80.0088	53.35	80.0088	221.783	105.218	96.6119	53.3575	216
chr01	38274631	38274950	38274735	38274779	16	22	64.5763	53.35	64.5763	330.375	96.0957	55.8172	72.1394	319
chr01	38278836	38279313	38279056	38279061	12	19	62.0856	53.35	62.0856	397.917	134.332	114.519	116.696	477
chr01	38281522	38281662	38281610	38281653	9	17	43.7145	35.4272	43.7145	152.556	60.6921	41.1522	55.3514	140
chr01	38310364	38310487	38310401	38310422	6	16	28.3932	20.5439	28.3932	147.167	48.9629	54.2491	67.3023	123
chr01	38311086	38311227	38311117	38311185	11	15	60.053	51.2689	60.053	155	48.1124	21.5655	48.1547	141
chr01	38416860	38416990	38416865	38416962	3	8	33.3193	25.4771	33.3193	162	84.788	14.3643	71.2484	130
chr01	38447659	38447866	38447670	38447855	7	17	29.0682	21.2907	29.0682	260.571	119.047	45.1874	85.1229	207
chr01	38454356	38454540	38454405	38454422	12	18	46.6804	38.0757	46.6804	204.25	97.2552	40.9	88.7441	184
chr01	38480036	38480272	38480088	38480089	16	19	78.9836	53.35	78.9836	270.625	123.08	38.709	115.79	236
chr01	38492063	38492232	38492116	38492132	9	20	31.2688	23.3862	31.2688	165.556	59.2392	42.11	44.7636	169
chr01	38492376	38492521	38492462	38492480	11	19	43.7202	35.4272	43.7202	153.182	66.9654	41.0264	87.9193	145
chr01	38494465	38494718	38494640	38494660	14	20	61.9783	53.35	61.9783	240.857	98.8767	105.936	41.9041	253
chr01	38545747	38545870	38545793	38545845	11	16	56.2811	46.7399	56.2811	142.182	50.1594	41.8699	40.309	123
chr01	38552610	38553144	38552771	38552897	19	20	93.0032	53.35	93.0032	570.368	155.092	77.1862	157.391	534
chr01	38561527	38561726	38561570	38561656	22	28	71.4516	53.35	71.4516	213.636	78.1814	57.4236	37.7267	199
chr01	38574428	38574791	38574605	38574606	15	23	59.63	51.2689	59.63	345.733	98.0681	104.669	93.3124	363
chr01	38662453	38662761	38662585	38662615	13	18	61.4082	51.2689	61.4082	302.769	126.344	86.4384	101.403	308
chr01	38664545	38664794	38664740	38664746	9	20	37.6307	29.4682	37.6307	250.778	74.704	88.4874	120.82	249
chr01	38665176	38665318	38665256	38665271	8	19	30.9864	23.104	30.9864	181.625	119.456	86.146	71.5322	142
chr01	38667793	38668026	38667901	38667936	15	22	59.3918	51.2689	59.3918	342.6	257.747	89.2821	236.023	233
chr01	38668155	38668388	38668244	38668248	17	21	69.7291	53.35	69.7291	350.765	251.149	191.146	123.793	233
chr01	38683127	38683328	38683193	38683200	15	22	56.0675	46.5302	56.0675	211.467	102.58	51.0385	104.28	201
chr01	38683899	38684091	38683944	38684046	9	23	32.4699	24.697	32.4699	242.111	169.29	44.161	138.922	192
chr01	38684687	38684904	38684815	38684867	19	24	75.254	53.35	75.254	249.474	106.732	99.9884	27.8174	217
chr01	38731947	38732181	38731962	38732006	17	20	78.8641	53.35	78.8641	267.706	75.7898	80.9823	83.3597	234
chr01	38791018	38791488	38791049	38791123	12	14	83.2506	53.35	83.2506	488.083	112.773	41.3357	118.985	470
chr01	38793906	38794159	38793968	38794035	8	18	36.5031	28.4709	36.5031	238.625	83.14	73.5108	67.8465	253
chr01	38794578	38794723	38794641	38794652	9	18	39.087	30.9172	39.087	165.556	61.2477	49.7488	91.2031	145
chr01	38795232	38795424	38795255	38795389	18	19	77.7653	53.35	77.7653	236.611	128.651	81.4768	65.4158	192
chr01	38797626	38797896	38797690	38797754	18	25	60.8377	51.2689	60.8377	287.444	81.73	48.6382	65.8294	270
chr01	38798077	38798373	38798269	38798279	19	27	62.7886	53.35	62.7886	283.158	130.27	103.531	65.2664	296
chr01	38809375	38809874	38809716	38809750	18	24	66.1437	53.35	66.1437	489.167	231.26	129.617	170.411	499
chr01	38810182	38810601	38810404	38810435	15	22	58.7292	50.7204	58.7292	509.533	297.827	258.644	216.605	419
chr01	38810798	38811289	38811004	38811061	17	22	65.7922	53.35	65.7922	515.176	254.799	180.34	140.689	491
chr01	38812080	38812233	38812140	38812201	8	19	32.4808	24.7113	32.4808	175.625	72.5159	59.7326	40.0669	153
chr01	38812677	38813066	38812918	38812940	15	18	74.4806	53.35	74.4806	419.467	203.031	181.509	102.112	389
chr01	38813182	38813738	38813523	38813531	12	17	64.4038	53.35	64.4038	431.917	166.869	139.175	87.17	556
chr01	38814649	38814834	38814733	38814734	8	17	39.4762	31.2	39.4762	163.875	47.2484	38.818	43.9082	185
chr01	38815582	38815918	38815597	38815635	6	14	38.3539	30.0383	38.3539	257.333	94.5678	65.32	135.976	336
chr01	38816409	38816556	38816476	38816485	8	14	46.7312	38.0757	46.7312	151.25	48.9861	59.4605	41.843	147
chr01	38823740	38823932	38823837	38823859	13	18	60.006	51.2689	60.006	312.846	282.835	77.9915	238.627	192
chr01	38823983	38824186	38824059	38824101	13	18	61.3265	51.2689	61.3265	375.538	263.935	165.325	160.095	203
chr01	38824230	38824506	38824367	38824373	18	18	91.5342	53.35	91.5342	358.833	214.053	235.953	61.9463	276
chr01	38934410	38935362	38934653	38934659	19	21	89.7493	53.35	89.7493	626.579	221.98	101.769	245.562	952
chr01	38935658	38936026	38935904	38935905	16	20	74.3219	53.35	74.3219	372.375	169.693	165.65	37.0044	368
chr01	38936174	38936306	38936260	38936262	10	20	41.3208	33.1464	41.3208	118.4	30.8228	29.8582	26.0717	132
chr01	38967686	38967816	38967726	38967730	7	16	32.0361	24.1201	32.0361	122.429	39.4329	51.2622	48.7198	130
chr01	38971008	38971268	38971215	38971243	12	19	56.8348	46.7399	56.8348	296.417	118.178	110.86	30.3475	260
chr01	38985563	38985735	38985647	38985661	19	29	52.994	43.2005	52.994	200	74.3019	77.1408	56.9438	172
chr01	38987185	38987419	38987282	38987297	17	32	38.0477	29.6984	38.0477	303.412	232.297	46.9345	218.174	234
chr01	38988021	38988188	38988089	38988127	13	32	28.3148	20.4679	28.3148	288.615	263.183	255.989	82.2901	167
chr01	38994187	38994440	38994305	38994333	23	25	85.9813	53.35	85.9813	283	115.013	91.9047	69.7184	253
chr01	39000842	39001318	39001181	39001227	14	16	85.6564	53.35	85.6564	468.286	96.0204	35.6996	74.3985	476
chr01	39038923	39039079	39038995	39038996	10	27	29.7382	21.9203	29.7382	194.9	74.9896	103.326	41.2666	156
chr01	39039568	39039785	39039611	39039640	13	27	42.0163	33.5709	42.0163	219.308	86.9937	67.1824	65.4279	217
chr01	39040271	39040587	39040437	39040438	11	25	37.5068	29.3716	37.5068	294.909	144.158	76.6079	163.7	316
chr01	39040581	39040760	39040663	39040676	14	23	50.9073	43.2005	50.9073	245.071	141.994	124.271	65.5296	179
chr01	39041515	39041953	39041641	39041645	19	23	77.614	53.35	77.614	460.632	172.429	72.5643	183.658	438
chr01	39042042	39042262	39042117	39042140	10	20	42.2051	33.7547	42.2051	383.6	230.626	257.957	95.6115	220
chr01	39045466	39045708	39045553	39045627	14	24	49.1539	41.4244	49.1539	265.929	119.493	84.9891	52.5223	242
chr01	39049797	39050059	39049973	39049981	9	22	28.2856	20.4489	28.2856	253.889	108.777	64.651	71.7056	262
chr01	39056300	39056572	39056441	39056442	12	23	34.4134	26.5023	34.4134	267.083	113.693	131.617	43.0672	272
chr01	39065132	39065238	39065161	39065178	6	16	28.7526	21.0197	28.7526	124.833	33.2771	63.5694	37.9759	106
chr01	39065413	39065766	39065582	39065584	12	15	72.451	53.35	72.451	331.75	118.248	82.3792	99.7665	353
chr01	39065855	39066270	39066072	39066103	9	14	58.7325	50.7204	58.7325	386.222	211.586	118.721	183.9	415
chr01	39066091	39066478	39066370	39066374	8	13	51.4438	43.2005	51.4438	402.5	279.697	207.487	183.628	387
chr01	39066617	39067020	39066894	39066900	9	13	61.226	51.2689	61.226	415.333	188.416	222.145	133.754	403
chr01	39067136	39067424	39067255	39067270	5	13	34.0797	26.208	34.0797	319.8	183.873	152.359	100.208	288
chr01	39069272	39070410	39069443	39069662	12	15	77.0285	53.35	77.0285	846.833	304.658	85.7185	265.66	1138
chr01	39071076	39071244	39071146	39071239	8	17	38.9721	30.8462	38.9721	188	100.595	53.4013	69.7894	168
chr01	39071922	39072166	39072029	39072099	15	19	72.132	53.35	72.132	303.2	114.687	76.5365	107.6	244
chr01	39072444	39073020	39072640	39072657	17	19	85.8775	53.35	85.8775	491.118	175.575	77.9432	154.362	576
chr01	39104885	39105269	39105070	39105161	3	6	33.7022	25.8568	33.7022	312	15.7162	92.6625	81.3962	384
chr01	39146540	39146705	39146643	39146666	16	24	59.3851	51.2689	59.3851	160.188	44.7783	50.5317	24.8199	165
chr01	39162893	39163272	39163127	39163217	19	21	88.5812	53.35	88.5812	380.211	103.624	109.108	48.2888	379
chr01	39163978	39164406	39164206	39164250	10	20	47.5174	38.5947	47.5174	416	204.874	102.709	193.949	428
chr01	39164638	39164896	39164763	39164839	13	18	61.3871	51.2689	61.3871	287.385	176.443	181.848	38.7267	258
chr01	39166868	39167001	39166907	39166944	5	12	33.9619	26.186	33.9619	189.4	128.183	134.114	31.6749	133
chr01	39167249	39167587	39167340	39167341	5	11	33.0536	25.2775	33.0536	292.6	51.0617	116.438	133.14	338
chr01	39167721	39168182	39167742	39167911	9	10	85.8572	53.35	85.8572	396.778	140.599	37.4503	157.216	461
chr01	39168056	39168378	39168284	39168329	4	9	39.0931	30.9172	39.0931	357	232.856	198.137	43.0068	322
chr01	39168564	39168867	39168605	39168759	7	10	64.8083	53.35	64.8083	292.286	61.5514	30.0967	47.836	303
chr01	39169436	39169682	39169538	39169553	6	9	61.856	51.2689	61.856	283.333	175.297	90.9412	139.537	246
chr01	39169719	39170213	39169798	39169812	4	8	41.8544	33.4466	41.8544	240.5	206.802	159.803	80.4446	494
chr01	39170274	39170460	39170350	39170417	6	9	51.1777	43.2005	51.1777	229.333	139.217	73.4792	96.5747	186
chr01	39175078	39175380	39175165	39175257	10	15	58.0396	50.7204	58.0396	348.3	256.91	46.5685	252.919	302
chr01	39175489	39176013	39175614	39175734	13	15	78.2729	53.35	78.2729	509.769	220.675	132.675	112.696	524
chr01	39176257	39176522	39176356	39176372	10	18	51.1035	43.2005	51.1035	310.5	157.828	97.2662	98.8141	265
chr01	39176734	39177196	39177076	39177103	15	17	86.0391	53.35	86.0391	447.667	156.819	148.222	56.0317	462
chr01	39177484	39177834	39177616	39177629	13	17	70.4592	53.35	70.4592	385.231	162.117	102.471	152.528	350
chr01	39253560	39254351	39254080	39254250	14	16	83.7831	53.35	83.7831	714.714	154.938	158.438	70.6851	791
chr01	39255891	39256106	39256022	39256069	8	14	37.8801	29.6706	37.8801	332.125	259.145	162.918	152.195	215
chr01	39257374	39257835	39257486	39257517	6	13	38.4585	30.1011	38.4585	399.333	281.974	127.368	213.777	461
chr01	39257894	39258722	39258196	39258235	7	8	83.0898	53.35	83.0898	560.286	185.396	116.013	243.267	828
chr01	39332797	39333103	39332857	39333027	20	20	97.7006	53.35	97.7006	316.65	79.8724	49.858	44.9609	306
chr01	39417092	39417286	39417150	39417209	8	13	41.3219	33.1464	41.3219	183	60.0857	28.9701	52.5097	194
chr01	39535898	39536003	39535946	39535973	6	12	35.6318	27.6598	35.6318	129.667	36.2583	38.2727	65.1173	105
chr01	39572806	39572943	39572860	39572868	8	16	36.911	28.7741	36.911	137.5	39.9142	35.7109	44.6124	137
chr01	39586936	39587070	39587031	39587033	14	25	45.3851	37.2395	45.3851	207.143	129.209	66.2337	161.534	134
chr01	39587173	39587480	39587378	39587394	17	24	64.1098	53.35	64.1098	289.765	117.761	114.068	45.3328	307
chr01	39611365	39611484	39611450	39611457	9	21	34.5414	26.6743	34.5414	153	49.2646	71.7794	43.9378	119
chr01	39611811	39612044	39611827	39611829	8	21	31.6433	23.7963	31.6433	190.375	63.6978	91.8893	103.882	233
chr01	39612151	39612500	39612364	39612370	18	20	89.1196	53.35	89.1196	334	56.0284	42.1969	38.3389	349
chr01	39613194	39613526	39613466	39613469	15	21	69.8318	53.35	69.8318	370.533	168.326	88.9027	138.878	332
chr01	39669628	39669817	39669646	39669652	20	22	84.4286	53.35	84.4286	232.45	68.2831	65.1073	54.1352	189
chr01	39676381	39676514	39676418	39676447	15	25	43.5143	35.3089	43.5143	135.933	37.0646	21.7117	37.3533	133
chr01	39681139	39681462	39681267	39681368	18	18	91.6253	53.35	91.6253	304.167	62.1121	58.5231	48.5223	323
chr01	39682514	39682797	39682588	39682629	9	18	39.1097	30.9172	39.1097	263.667	102.667	39.462	91.4617	283
chr01	39682964	39683603	39683101	39683163	12	16	61.7862	51.2689	61.7862	462.75	229.168	80.4308	192.256	639
chr01	39684303	39684567	39684374	39684388	5	15	29.016	21.2559	29.016	232.2	81.6315	55.1842	118.696	264
chr01	39685034	39685432	39685088	39685225	12	14	82.3871	53.35	82.3871	395.167	49.3076	41.5243	65.63	398
chr01	39688954	39689171	39689061	39689079	5	15	28.6114	20.8862	28.6114	221.2	99.3916	88.4223	48.1944	217
chr01	39690123	39690556	39690414	39690491	14	18	72.5483	53.35	72.5483	392.786	161.524	139.034	54.0769	433
chr01	39692966	39693242	39693114	39693116	10	22	36.167	28.1699	36.167	251	112.538	106.026	76.5518	276
chr01	39693521	39693691	39693600	39693605	11	22	43.9968	35.7386	43.9968	160.182	47.6945	48.0725	19.4422	170
chr01	39694209	39694370	39694291	39694294	10	23	35.1573	27.3505	35.1573	158.9	65.414	76.8705	54.415	161
chr01	39696144	39696310	39696211	39696212	11	25	33.7732	25.9668	33.7732	152.545	79.5178	50.4309	77.4351	166
chr01	39722938	39723163	39723015	39723028	8	17	41.151	32.728	41.151	211.625	79.2806	49.9993	88.9429	225
chr01	39723878	39724103	39723966	39723972	8	24	28.7161	20.9891	28.7161	234.125	97.0338	121.199	69.1396	225
chr01	39738744	39738899	39738817	39738822	15	30	39.7853	31.3523	39.7853	160.533	49.3499	60.9225	58.1175	155
chr01	39740254	39740381	39740304	39740307	21	24	74.0399	53.35	74.0399	156	79.1821	45.4873	59.884	127
chr01	39817526	39817660	39817564	39817583	14	19	63.3951	53.35	63.3951	143.714	48.5599	32.4526	27.9412	134
chr01	39817770	39817876	39817804	39817827	8	20	27.9809	20.1189	27.9809	98.625	11.71	24.6602	25.7446	106
chr01	39830812	39831062	39830842	39830904	15	18	80.3181	53.35	80.3181	242.467	49.1817	28.0725	54.665	250
chr01	39837934	39838202	39838095	39838096	6	13	39.8057	31.3586	39.8057	247.167	90.0898	90.3165	70.5032	268
chr01	39838492	39839627	39839086	39839239	13	13	92.2752	53.35	92.2752	688.692	386.351	256.901	256.583	1135
chr01	39839712	39840096	39839820	39839836	8	13	55.7755	46.5302	55.7755	405.625	402.117	304.422	145.463	384
chr01	39840096	39840322	39840259	39840264	6	11	48.7521	40.3534	48.7521	414	475.839	505.478	46.8899	226
chr01	39842442	39842596	39842490	39842557	3	9	27.969	20.1016	27.969	182.333	76.0022	99.3596	34.1223	154
chr01	39842753	39843145	39842833	39842905	4	9	33.9743	26.1864	33.9743	282.5	161.325	87.113	114.591	392
chr01	39843395	39843592	39843447	39843457	5	9	51.4786	43.2005	51.4786	309	164.114	159.372	191.975	197
chr01	39843660	39843783	39843680	39843686	5	9	44.8181	36.306	44.8181	293	195.792	144.362	176.21	123
chr01	39843887	39844172	39844082	39844120	7	8	75.4944	53.35	75.4944	302.571	156.003	149.856	55.5479	285
chr01	39844314	39844472	39844358	39844398	4	8	41.7606	33.4158	41.7606	213.75	121.84	102.979	100.619	158
chr01	39846261	39846665	39846369	39846479	8	8	84.3196	53.35	84.3196	415.375	179.92	68.4204	176.318	404
chr01	39861576	39861774	39861691	39861717	4	8	37.915	29.6706	37.915	223.25	178.128	112.914	79.2691	198
chr01	39862952	39863300	39863001	39863008	7	8	82.7441	53.35	82.7441	295.571	84.0275	25.9789	71.2454	348
chr01	39863422	39863580	39863460	39863482	4	9	32.871	25.1469	32.871	177	70.8896	53.3916	105.635	158
chr01	39863560	39863682	39863605	39863644	6	9	50.4025	43.071	50.4025	156.833	67.9571	73.123	53.5798	122
chr01	39936156	39936300	39936239	39936263	7	14	38.7481	30.6504	38.7481	177.143	83.2935	75.0441	87.4313	144
chr01	39936414	39936535	39936437	39936464	10	14	53.2776	44.053	53.2776	156.9	86.6801	74.4065	41.4857	121
chr01	39982887	39983344	39982986	39983049	18	19	92.6844	53.35	92.6844	444.222	78.668	18.2314	79.9736	457
chr01	39983783	39984097	39983822	39983925	19	19	97.1024	53.35	97.1024	309.421	22.0311	16.9274	14.3266	314
chr01	39987054	39987527	39987437	39987457	9	18	44.3316	35.7675	44.3316	381.111	274.524	166.304	136.846	473
chr01	39987629	39987743	39987690	39987731	7	18	29.8862	22.0502	29.8862	313.429	348.844	318.218	51.3095	114
chr01	39990011	39990176	39990023	39990153	5	14	30.8879	23.0134	30.8879	203.6	81.3591	80.2415	22.0522	165
chr01	39990296	39990711	39990397	39990399	9	15	49.2166	41.4244	49.2166	271	194.518	68.7914	167.683	415
chr01	39990660	39990854	39990731	39990813	12	15	75.9982	53.35	75.9982	275.833	175.113	178.001	14.2414	194
chr01	39990992	39991605	39991106	39991177	14	15	88.1916	53.35	88.1916	421.143	199.155	42.0089	188.008	613
chr01	39999932	40000286	40000211	40000220	8	14	48.1869	40.2144	48.1869	224.125	105.182	118.854	63.4102	354
chr01	40001466	40001630	40001532	40001567	8	12	54.4129	44.2597	54.4129	316.375	277.751	62.6937	270.862	164
chr01	40001633	40002182	40001991	40002006	9	11	74.4974	53.35	74.4974	471.556	259.18	219.786	194.213	549
chr01	40001924	40002442	40002229	40002290	6	11	48.6289	40.3534	48.6289	549.333	259.968	310.166	139.589	518
chr01	40002486	40002830	40002631	40002691	8	11	66.2112	53.35	66.2112	335.375	100.517	124.886	62.3709	344
chr01	40002992	40003336	40003163	40003168	10	10	89.999	53.35	89.999	323	136.892	77.7106	89.1892	344
chr01	40006022	40006451	40006118	40006349	8	10	77.1338	53.35	77.1338	443.625	112.025	89.1314	46.4235	429
chr01	40007910	40008106	40008028	40008040	5	10	42.2182	33.7547	42.2182	192.6	83.2784	91.9918	42.8229	196
chr01	40008498	40008642	40008570	40008629	5	10	37.0854	29.008	37.0854	159.8	26.9203	42.4829	54.6791	144
chr01	40008756	40008952	40008798	40008828	5	10	37.7559	29.5671	37.7559	226.6	57.1734	52.4576	63.806	196
chr01	40034939	40035242	40035020	40035030	15	23	55.4502	46.5302	55.4502	277.6	136.47	71.6953	137.057	303
chr01	40034984	40035351	40035258	40035266	11	23	42.02	33.5709	42.02	320.727	134.455	153.729	71.7134	367
chr01	40035816	40036060	40035980	40036005	14	21	55.0151	46.5302	55.0151	267.429	98.5828	98.9139	50.4912	244
chr01	40039175	40039352	40039212	40039216	11	20	42.1417	33.7547	42.1417	176.182	70.5136	35.8677	79.0183	177
chr01	40039544	40040038	40039715	40039717	12	18	63.4902	53.35	63.4902	428.75	181.615	99.564	205.029	494
chr01	40040154	40040354	40040247	40040248	10	17	49.7906	42.2777	49.7906	293	213.835	220.002	75.3688	200
chr01	40040645	40040799	40040682	40040711	7	17	32.9418	25.1797	32.9418	312.857	269.294	118.007	274.882	154
chr01	40040852	40040983	40040938	40040946	7	18	34.4137	26.5023	34.4137	416.429	322.291	124.274	324.887	131
chr01	40041140	40041602	40041378	40041470	15	18	80.3	53.35	80.3	528.533	267.585	187.67	230.706	462
chr01	40041860	40042255	40042000	40042004	19	21	88.1903	53.35	88.1903	460.947	224.353	176.523	74.6123	395
chr01	40042793	40042944	40042861	40042909	11	22	41.7949	33.4202	41.7949	191.182	126.554	137.593	21.7507	151
chr01	40093552	40094068	40093815	40093943	22	24	90.8796	53.35	90.8796	483.091	120.457	82.3965	65.1229	516
chr01	40129851	40130094	40129973	40129984	16	18	81.3443	53.35	81.3443	264.875	144.557	119.682	59.0049	243
chr01	40145112	40145354	40145197	40145226	7	13	45.7212	37.3606	45.7212	202.143	68.5746	57.4133	74.4596	242
chr01	40145928	40146192	40145955	40146036	5	12	30.7946	22.971	30.7946	195.2	71.984	23.0868	71.7022	264
chr01	40172103	40172465	40172175	40172380	19	20	94.1751	53.35	94.1751	368.474	80.6277	53.9721	53.7084	362
chr01	40177062	40177357	40177169	40177236	9	11	74.9209	53.35	74.9209	304.556	106.252	86.7724	110.906	295
chr01	40177448	40177801	40177484	40177569	6	10	57.9073	50.7204	57.9073	307.333	122.479	137.433	108.716	353
chr01	40178067	40178305	40178150	40178282	4	9	37.4059	29.3054	37.4059	247	93.2631	46.6762	66.2973	238
chr01	40178495	40178722	40178574	40178590	5	8	53.9641	44.2597	53.9641	208	32.3265	69.365	89.1291	227
chr01	40178766	40179145	40178825	40178830	4	7	50.7165	43.4087	50.7165	256.25	176.107	113.984	222.988	379
chr01	40179406	40179595	40179472	40179500	4	7	48.0776	39.9622	48.0776	160.75	40.9095	52.9685	47.5	189
chr01	40182055	40182196	40182087	40182160	3	6	38.2245	29.9371	38.2245	167	64.6452	26.6896	84.5005	141
chr01	40182678	40183196	40182759	40182883	5	6	77.5816	53.35	77.5816	406	131.04	49.3862	128.538	518
chr01	40183797	40184135	40183834	40183920	4	8	44.066	35.7567	44.066	239.25	97.1438	36.2123	99.5703	338
chr01	40193519	40193754	40193667	40193669	5	12	35.9911	27.9602	35.9911	310	313.425	86.2769	292.778	235
chr01	40193850	40194062	40193941	40193985	4	11	32.5205	24.7231	32.5205	340.75	346.758	167.514	192.39	212
chr01	40194208	40194543	40194322	40194326	7	11	62.2465	53.35	62.2465	410.571	225.379	264.363	137.814	335
chr01	40194418	40194767	40194667	40194670	5	13	35.654	27.6786	35.654	366.8	181.41	202.808	133.904	349
chr01	40194828	40194964	40194959	40194961	5	13	34.4241	26.5117	34.4241	322	188.016	215.77	208.737	136
chr01	40195092	40196142	40195684	40195731	13	14	90.4199	53.35	90.4199	775.692	209.153	217.212	144.43	1050
chr01	40288660	40288908	40288685	40288874	6	14	33.417	25.6856	33.417	319.833	176.375	36.4966	146.013	248
chr01	40289523	40289728	40289619	40289639	9	15	43.3985	35.2542	43.3985	329.889	316.575	93.4052	338.967	205
chr01	40289861	40290313	40290091	40290092	9	17	44.1269	35.7675	44.1269	487.333	363.131	145.144	340.054	452
chr01	40290196	40290719	40290299	40290313	16	18	82.8518	53.35	82.8518	559.188	205.837	171.455	115.748	523
chr01	40294404	40294608	40294472	40294486	12	17	48.4617	40.2925	48.4617	189.333	85.6105	41.487	78.8441	204
chr01	40294777	40295452	40295003	40295035	14	19	65.6542	53.35	65.6542	461	180.702	93.704	161.525	675
chr01	40295854	40296089	40295886	40295945	13	19	52.6691	43.2005	52.6691	268.385	105.552	85.4493	85.7004	235
chr01	40341000	40341207	40341079	40341089	8	15	47.049	38.5787	47.049	266.375	231.433	162.144	85.3376	207
chr01	40341230	40341464	40341327	40341332	8	17	40.9573	32.5604	40.9573	371.25	281.291	252.663	236.764	234
chr01	40341502	40341829	40341590	40341634	11	17	61.819	51.2689	61.819	362.273	166.953	100.489	129.088	327
chr01	40341752	40342040	40341892	40341893	12	18	61.3777	51.2689	61.3777	350.833	165.382	224.323	79.6663	288
chr01	40342166	40342442	40342252	40342253	16	16	87.4792	53.35	87.4792	248.938	73.8272	49.9039	80.7168	276
chr01	40342538	40342717	40342604	40342621	6	16	30.9292	23.0455	30.9292	265	208.517	61.321	234.202	179
chr01	40342774	40343243	40342966	40342991	13	19	61.2962	51.2689	61.2962	328.385	140.661	106.999	103.537	469
chr01	40349555	40349929	40349656	40349816	21	22	92.1259	53.35	92.1259	494.571	229.002	147.869	167.45	374
chr01	40350083	40350383	40350169	40350224	22	22	89.8624	53.35	89.8624	395.591	194.972	213.828	68.2822	300
chr01	40355211	40355364	40355263	40355300	22	30	59.4084	51.2689	59.4084	173.773	57.9235	52.5074	38.0928	153
chr01	40357172	40357568	40357380	40357390	26	31	78.4222	53.35	78.4222	407.269	183.902	112.782	119.374	396
chr01	40358457	40358659	40358517	40358551	25	31	70.8055	53.35	70.8055	239.68	70.0445	66.5363	55.5706	202
chr01	40368076	40368330	40368232	40368235	29	35	73.3451	53.35	73.3451	342.621	277.604	63.5249	277.216	254
chr01	40368504	40369028	40368832	40368870	27	33	77.056	53.35	77.056	582.963	265.006	185.325	196.346	524
chr01	40369601	40369758	40369658	40369665	12	33	28.1042	20.2283	28.1042	296.833	323.016	316.932	95.022	157
chr01	40378990	40379370	40379208	40379209	13	22	53.8542	44.2597	53.8542	539.462	501.241	112.974	442.116	380
chr01	40379670	40380376	40379866	40379906	15	18	80.5972	53.35	80.5972	722.667	410.341	301.854	198.543	706
chr01	40380004	40380544	40380460	40380464	10	17	56.2555	46.7399	56.2555	708.6	554.377	583.744	92.3886	540
chr01	40380693	40380884	40380773	40380781	8	17	38.0144	29.6836	38.0144	172.5	87.3368	45.5394	69.0485	191
chr01	40450955	40451166	40451075	40451117	9	18	34.1064	26.2372	34.1064	211.667	71.4843	90.8934	44.093	211
chr01	40463450	40463729	40463536	40463594	13	16	74.0353	53.35	74.0353	262.077	84.0173	58.3715	45.3122	279
chr01	40465328	40465507	40465365	40465370	8	21	28.3504	20.507	28.3504	242.75	188.965	93.9216	178.636	179
chr01	40465832	40466007	40465850	40465920	7	19	32.7235	24.919	32.7235	284.429	195.239	186.199	72.0549	175
chr01	40466855	40467013	40466909	40466965	15	19	60.5953	51.2689	60.5953	171.267	42.6472	24.8592	54.6812	158
chr01	40510536	40510776	40510633	40510648	9	20	37.0248	28.9663	37.0248	260.444	162.013	52.4881	121.871	240
chr01	40511883	40512248	40512152	40512170	14	17	78.9695	53.35	78.9695	332.429	88.5374	77.4446	24.4428	365
chr01	40512888	40513087	40512969	40512992	10	16	52.9765	43.2005	52.9765	198	84.0621	59.2786	43.7945	199
chr01	40518904	40519124	40519040	40519082	12	18	57.25	46.7399	57.25	256.333	70.8229	75.6969	67.6736	220
chr01	40519744	40519908	40519796	40519838	8	20	31.6522	23.7963	31.6522	190.875	112.433	43.4667	84.9621	164
chr01	40522860	40523036	40522930	40522933	14	23	50.0574	42.2777	50.0574	284.714	200.81	32.3083	206.234	176
chr01	40523081	40523468	40523193	40523220	19	22	75.6015	53.35	75.6015	392.158	168.471	124.069	149.671	387
chr01	40524160	40524523	40524383	40524386	20	25	74.1746	53.35	74.1746	365.7	154.789	116.765	77.8221	363
chr01	40594618	40594747	40594636	40594683	12	16	61.3255	51.2689	61.3255	160.333	51.2735	43.7392	51.8993	129
chr01	40595320	40595657	40595469	40595583	7	14	44.217	35.7675	44.217	369	176.629	151.702	83.3024	337
chr01	40662806	40662915	40662893	40662895	8	20	29.7665	21.9481	29.7665	199.5	210.036	34.6163	240.983	109
chr01	40663099	40663585	40663273	40663304	16	22	65.2446	53.35	65.2446	419.5	156.064	86.6863	102.543	486
chr01	40663786	40663905	40663867	40663881	9	21	28.4073	20.5612	28.4073	160.889	98.2401	50.2991	96.9163	119
chr01	40666857	40667458	40667009	40667036	23	26	84.2372	53.35	84.2372	538.652	215.063	85.8598	211.393	601
chr01	40693258	40693465	40693289	40693375	10	15	58.9193	51.2689	58.9193	237.8	131.048	64.3222	73.8368	207
chr01	40717414	40717751	40717500	40717530	16	21	67.4151	53.35	67.4151	391.312	299.455	45.1235	313.552	337
chr01	40717991	40718933	40718493	40718715	14	16	84.6259	53.35	84.6259	867.786	266.762	258.02	89.1012	942
chr01	40719296	40719461	40719318	40719410	6	17	28.139	20.2471	28.139	183	53.606	38.5145	37.005	165
chr01	40739672	40739928	40739762	40739854	9	11	73.9451	53.35	73.9451	226.667	91.0082	48.9209	61.0205	256
chr01	40740574	40740958	40740746	40740908	10	12	80.8735	53.35	80.8735	397.3	138.718	138.873	46.6382	384
chr01	40810750	40810932	40810776	40810837	4	9	32.4019	24.6279	32.4019	223.25	174.714	22.1058	165.186	182
chr01	40816115	40816238	40816146	40816217	5	11	36.1651	28.1699	36.1651	158	74.7228	51.8874	63.5712	123
chr01	40817082	40817251	40817174	40817202	7	12	43.0669	34.7765	43.0669	193.714	117.286	84.2019	59.069	169
chr01	40831170	40831388	40831295	40831303	11	22	42.9108	34.6857	42.9108	232.182	113.145	95.7143	85.131	218
chr01	40921829	40921984	40921940	40921949	8	23	28.1256	20.2413	28.1256	191.25	107.472	88.1634	39.0201	155
chr01	40948402	40948834	40948470	40948497	17	20	84.2434	53.35	84.2434	433.706	41.1973	27.2304	29.9342	432
chr01	40949434	40949666	40949460	40949548	20	20	98.0375	53.35	98.0375	258.55	46.3993	34.1674	35.8275	232
chr01	41028455	41028978	41028509	41028621	16	16	96.6513	53.35	96.6513	534.188	150.783	48.484	158.844	523
chr01	41031467	41031888	41031756	41031765	9	15	49.7038	42.1213	49.7038	400.222	291.858	201.446	169.906	421
chr01	41034214	41034517	41034423	41034477	9	12	73.0244	53.35	73.0244	316.889	89.6179	80.0314	23.3565	303
chr01	41039453	41039606	41039514	41039583	8	18	37.7618	29.5948	37.7618	150.125	29.9544	30.1517	21.6383	153
chr01	41040248	41040446	41040324	41040351	8	19	35.8651	27.8244	35.8651	228.25	150.617	39.3873	162.98	198
chr01	41080731	41080938	41080809	41080827	12	21	41.5234	33.1554	41.5234	221.083	80.4752	66.4107	53.2828	207
chr01	41087391	41087616	41087591	41087603	12	18	49.4551	41.4244	49.4551	282.75	143.296	153.652	28.5449	225
chr01	41146781	41146929	41146811	41146861	11	22	35.531	27.5962	35.531	157.727	53.7998	32.3675	35.2456	148
chr01	41149732	41150008	41149826	41149871	18	23	72.7688	53.35	72.7688	293.167	104.891	60.7526	137.111	276
chr01	41165545	41165770	41165699	41165715	24	25	82.0145	53.35	82.0145	227.542	55.9332	44.5884	32.7374	225
chr01	41171983	41172208	41172101	41172112	10	13	67.6777	53.35	67.6777	354.8	202.748	68.033	224.145	225
chr01	41172184	41172556	41172465	41172474	8	12	57.8687	50.7204	57.8687	384.875	209.367	194.459	77.3743	372
chr01	41174649	41174904	41174785	41174826	9	12	63.8064	53.35	63.8064	291.556	158.048	128.135	83.9982	255
chr01	41175877	41176132	41175947	41175971	9	12	68.4139	53.35	68.4139	434.778	288.458	66.0753	281.836	255
chr01	41176038	41176528	41176327	41176372	8	12	61.596	51.2689	61.596	473.375	286.202	210.533	110.082	490
chr01	41198180	41198327	41198217	41198327	3	7	31.1709	23.3068	31.1709	256.333	168.185	31.1929	196.299	147
chr01	41240328	41240783	41240673	41240682	2	6	30.0749	22.2103	30.0749	277.5	94.0452	236.881	142.836	455
chr01	41270727	41271200	41270870	41270919	10	13	72.3992	53.35	72.3992	405.7	141.041	76.7857	115.199	473
chr01	41274227	41274340	41274253	41274257	5	13	28.0037	20.133	28.0037	133.8	31.2522	71.4388	61.3897	113
chr01	41274512	41274820	41274602	41274609	6	13	40.5221	32.2981	40.5221	221.167	37.3974	81.0646	92.3228	308
chr01	41274870	41275018	41274967	41275003	7	13	47.818	39.206	47.818	230	124.673	98.1833	89.7847	148
chr01	41275134	41275384	41275166	41275183	7	14	42.4841	33.9021	42.4841	235.857	104.918	145.568	86.5695	250
chr01	41275527	41275683	41275615	41275640	7	13	44.0514	35.7567	44.0514	190.429	102.864	119.8	28.178	156
chr01	41275881	41276234	41275973	41275985	9	13	60.5768	51.2689	60.5768	307.222	172.362	75.6738	145.04	353
chr01	41297635	41297858	41297775	41297817	14	15	89.4648	53.35	89.4648	246.714	59.8015	41.0542	33.1377	223
chr01	41301694	41302270	41301973	41301993	10	14	64.0187	53.35	64.0187	377.7	249.707	179.651	120.826	576
chr01	41365778	41366075	41365875	41365876	17	25	59.5334	51.2689	59.5334	384.176	371.623	316.21	106.437	297
chr01	41366572	41366792	41366708	41366709	11	21	43.4607	35.3089	43.4607	204.091	91.6847	83.658	56.0805	220
chr01	41366866	41367036	41367025	41367027	9	21	39.521	31.2455	39.521	367.444	313.222	67.6765	319.171	170
chr01	41367136	41367691	41367488	41367496	22	22	94.7093	53.35	94.7093	444.682	180.338	187.884	67.3036	555
chr01	41373891	41374081	41373945	41373990	6	14	33.3892	25.6537	33.3892	197.667	65.5368	46.9869	71.337	190
chr01	41374420	41374579	41374478	41374490	6	14	36.0821	28.0821	36.0821	179	69.042	87.6037	50.2832	159
chr01	41377408	41377595	41377529	41377564	9	13	57.8169	50.7204	57.8169	299.222	219.168	55.8771	240.082	187
chr01	41377756	41378039	41377792	41377882	10	13	62.5086	53.35	62.5086	349.1	198.172	131.072	105.973	283
chr01	41378436	41378572	41378486	41378524	6	14	31.6569	23.7963	31.6569	176.333	87.2185	37.5699	87.071	136
chr01	41387030	41387520	41387445	41387452	10	14	63.6074	53.35	63.6074	394.9	140.2	143.095	46.4233	490
chr01	41407160	41407542	41407296	41407308	10	14	63.8705	53.35	63.8705	268.4	120.512	63.3218	112.547	382
chr01	41408350	41408707	41408552	41408576	12	14	78.931	53.35	78.931	348.5	114.946	73.5743	75.3844	357
chr01	41408913	41409114	41408980	41409026	8	14	48.0775	39.9622	48.0775	254.125	183.015	74.187	119.193	201
chr01	41418369	41418502	41418433	41418437	4	10	30.9894	23.104	30.9894	195.25	96.9583	87.7933	148.055	133
chr01	41418683	41418815	41418727	41418732	8	10	63.6141	53.35	63.6141	182	76.244	101.531	64.0958	132
chr01	41419672	41420099	41419728	41420030	10	10	98.4622	53.35	98.4622	428	71.6457	33.6057	50.1665	427
chr01	41476412	41476723	41476502	41476614	21	22	90.8821	53.35	90.8821	292.19	70.0533	36.842	49.208	311
chr01	41629957	41630419	41630298	41630300	8	8	100	53.35	100	485.625	72.8363	32.4277	59.5651	462
chr01	41692425	41692625	41692565	41692584	19	24	70.0124	53.35	70.0124	220.579	81.9358	87.5058	38.4104	200
chr01	41705472	41705605	41705547	41705570	14	23	51.1391	43.2005	51.1391	135.143	38.9494	27.0397	34.8021	133
chr01	41815024	41815174	41815089	41815118	18	24	64.4822	53.35	64.4822	179.833	96.3415	59.3731	91.0784	150
chr01	41857612	41857747	41857682	41857695	8	20	30.8791	23.0096	30.8791	130.75	65.6609	47.5477	54.8531	135
chr01	41858318	41858511	41858402	41858406	11	20	45.3801	37.2395	45.3801	263.364	115.683	135.342	73.7665	193
chr01	41859650	41859795	41859714	41859763	12	20	47.9822	39.9524	47.9822	186.5	111.41	60.8515	90.6818	145
chr01	41860128	41860282	41860186	41860194	12	20	46.071	37.6141	46.071	171	76.6574	33.1841	71.2097	154
chr01	41861254	41861756	41861346	41861403	8	22	29.6949	21.8583	29.6949	327.5	190.244	65.9475	166.148	502
chr01	41867640	41867864	41867681	41867760	24	26	80.0326	53.35	80.0326	228	76.1463	69.9415	43.3157	224
chr01	41981798	41981936	41981827	41981910	3	7	29.8893	22.0502	29.8893	147.333	43.7531	58.1292	15.0111	138
chr01	42007340	42007844	42007601	42007732	8	14	55.0563	46.5302	55.0563	489.5	139.324	99.241	139.808	504
chr01	42007879	42008098	42008019	42008057	7	16	37.7304	29.5508	37.7304	294.571	230.528	240.994	42.0176	219
chr01	42008809	42009178	42008944	42008946	9	15	50.9312	43.2005	50.9312	295.556	129.556	68.9438	103.892	369
chr01	42011171	42011432	42011200	42011229	18	19	90.3982	53.35	90.3982	260.833	48.7252	30.3974	42.9298	261
chr01	42016354	42016541	42016438	42016504	20	24	62.2242	53.35	62.2242	185.3	47.6678	46.4004	17.2623	187
chr01	42030754	42030978	42030879	42030893	8	14	50.0419	42.2777	50.0419	211.25	53.7049	56.4103	54.0302	224
chr01	42032470	42032777	42032677	42032678	6	13	35.4334	27.5537	35.4334	234.5	159.578	110.187	109.114	307
chr01	42041424	42041662	42041563	42041568	10	21	43.128	34.7772	43.128	321	140.196	85.2776	178.612	238
chr01	42041705	42041956	42041819	42041871	21	21	92.11	53.35	92.11	291	106.305	97.9277	37.6965	251
chr01	42140354	42140487	42140416	42140429	7	13	33.1217	25.3342	33.1217	145.571	58.2233	39.9076	56.5875	133
chr01	42157044	42157195	42157086	42157130	13	17	55.0827	46.5302	55.0827	187.538	109.075	55.1111	71.1335	151
chr01	42319304	42319864	42319367	42319371	12	15	76.0358	53.35	76.0358	345.583	174.087	22.5568	167.555	560
chr01	42322097	42322442	42322193	42322196	10	10	91.4603	53.35	91.4603	346.4	64.262	33.5698	55.8291	345
chr01	42323610	42323914	42323675	42323716	6	10	49.4142	41.4244	49.4142	295	45.4489	68.3942	43.6642	304
chr01	42324026	42324232	42324091	42324201	5	10	36.8636	28.7666	36.8636	238.2	124.295	63.0452	86.5997	206
chr01	42325198	42325428	42325298	42325302	4	10	34.5381	26.675	34.5381	310	290.972	51.4879	273.985	230
chr01	42325481	42325947	42325686	42325784	10	10	97.1375	53.35	97.1375	432.2	154.444	124.488	75.3263	466
chr01	42333157	42333516	42333230	42333303	10	10	92.9144	53.35	92.9144	378.6	138.571	67.8732	85.691	359
chr01	42337386	42337586	42337453	42337484	10	15	50.2755	42.971	50.2755	218.2	72.5179	78.2177	64.0386	200
chr01	42338032	42338172	42338107	42338124	8	15	42.6723	34.4596	42.6723	140.125	91.1238	50.0427	61.6181	140
chr01	42338630	42338908	42338774	42338808	9	14	49.7317	42.1213	49.7317	254.333	99.8912	49.2697	71.6223	278
chr01	42339216	42339727	42339625	42339670	10	12	77.2297	53.35	77.2297	458.3	118.714	101.565	41.7724	511
chr01	42339903	42340368	42340012	42340013	11	11	95.9834	53.35	95.9834	427.727	177.662	45.9614	178.237	465
chr01	42359124	42359448	42359327	42359371	11	12	90.2525	53.35	90.2525	330.727	32.9123	70.547	61.4261	324
chr01	42361287	42361467	42361319	42361372	4	11	29.2944	21.4915	29.2944	167.75	76.761	16.1941	72.6659	180
chr01	42362215	42362910	42362276	42362327	3	9	28.8895	21.1358	28.8895	601.667	427.418	75.9627	391.789	695
chr01	42362445	42362988	42362782	42362845	8	9	81.6877	53.35	81.6877	564	267.892	194.005	156.394	543
chr01	42362577	42363464	42363290	42363317	5	8	52.9752	43.2005	52.9752	455.8	263.171	311.972	90.5908	887
chr01	42363586	42363892	42363631	42363843	8	8	92.7181	53.35	92.7181	416.125	223.904	27.8026	211.578	306
chr01	42363804	42364380	42364213	42364279	8	8	90.4742	53.35	90.4742	396.125	247.718	257.479	46.7285	576
chr01	42364708	42364946	42364800	42364943	3	7	35.5959	27.6072	35.5959	243.333	101.756	84.6109	20.5508	238
chr01	42365863	42366282	42366050	42366137	4	9	30.097	22.221	30.097	311.75	235.298	133.028	103.683	419
chr01	42433263	42433357	42433270	42433287	8	13	43.1736	34.8343	43.1736	161.75	131.378	132.613	31.4481	94
chr01	42547511	42547616	42547523	42547599	9	16	39.6052	31.3207	39.6052	116.444	42.694	40.9393	7.2361	105
chr01	42555135	42555266	42555139	42555223	10	17	44.2105	35.7675	44.2105	174.5	104.36	32.6626	84.7559	131
chr01	42578705	42578900	42578786	42578842	11	22	41.8647	33.4466	41.8647	178.909	52.3573	31.7063	39.5242	195
chr01	42579168	42579332	42579226	42579231	11	23	40.7185	32.3956	40.7185	190.091	60.3547	52.1407	83.4603	164
chr01	42602884	42603144	42603057	42603079	10	13	68.0434	53.35	68.0434	263.5	93.436	103.492	78.7359	260
chr01	42603928	42604060	42603950	42604026	7	15	36.1225	28.1404	36.1225	218	159.881	45.8798	133.736	132
chr01	42629788	42630031	42629852	42629853	4	9	33.7017	25.8568	33.7017	210.5	126.419	69.9071	184.902	243
chr01	42665254	42665662	42665454	42665463	16	18	85.6219	53.35	85.6219	377	165.616	78.0628	159.123	408
chr01	42665676	42665926	42665800	42665811	13	18	67.6832	53.35	67.6832	362.923	200.545	219.508	142.133	250
chr01	42666014	42666286	42666123	42666215	6	18	29.2216	21.453	29.2216	287.167	180.387	128.043	59.8286	272
chr01	42666423	42666659	42666503	42666512	7	18	33.6776	25.8347	33.6776	240.143	145.662	92.5056	101.771	236
chr01	42666819	42667029	42666888	42666902	8	17	40.8053	32.4441	40.8053	254.625	167.637	49.6955	162.44	210
chr01	42667126	42667292	42667192	42667198	6	16	31.175	23.3068	31.175	269.833	202.176	186.559	92.2722	166
chr01	42668337	42668549	42668421	42668453	6	15	33.8083	25.9863	33.8083	200	81.2158	37.9526	98.7644	212
chr01	42669076	42669429	42669385	42669409	8	13	53.249	44.053	53.249	339.125	195.138	173	56.3673	353
chr01	42669942	42670222	42670035	42670138	12	13	87.4368	53.35	87.4368	287.833	59.4365	51.3357	64.2813	280
chr01	42670378	42670632	42670445	42670450	12	15	71.9549	53.35	71.9549	229.167	93.1468	42.247	100.791	254
chr01	42703878	42704575	42704413	42704417	17	19	85.9757	53.35	85.9757	733.765	343.844	195.922	266.697	697
chr01	42704631	42705252	42704826	42704846	16	20	74.81	53.35	74.81	652.188	377.693	367.239	167.026	621
chr01	42706065	42706271	42706147	42706148	9	21	32.4741	24.7086	32.4741	190.556	88.6342	51.7303	65.1986	206
chr01	42707826	42708013	42707911	42707920	12	21	46.5457	38.0757	46.5457	247.833	200.66	136.827	105.7	187
chr01	42713632	42714074	42713701	42713870	17	18	86.6604	53.35	86.6604	483.882	197.843	32.1023	177.669	442
chr01	42714239	42714712	42714397	42714453	18	19	92.5396	53.35	92.5396	485.556	204.992	172.864	83.7659	473
chr01	42714871	42715024	42714939	42714940	8	21	32.1515	24.2927	32.1515	242.375	190.804	45.2611	221.506	153
chr01	42715050	42715501	42715306	42715316	15	22	65.5119	53.35	65.5119	351.133	112.124	129.517	82.766	451
chr01	42729104	42729390	42729148	42729327	13	22	53.7254	44.2597	53.7254	317.385	113.778	73.2196	69.3924	286
chr01	42729941	42730581	42730325	42730384	11	18	61.0499	51.2689	61.0499	481.091	147.146	143.148	95.918	640
chr01	42731552	42731778	42731703	42731712	12	16	66.7256	53.35	66.7256	247.417	55.1551	16.8278	43.8164	226
chr01	42765419	42765686	42765646	42765667	4	9	37.3547	29.272	37.3547	208.5	53.9475	107.618	59.7125	267
chr01	42765876	42766070	42765956	42766006	6	10	49.0806	41.4244	49.0806	193.5	97.9219	74.1269	47.2176	194
chr01	42786690	42786879	42786779	42786824	10	10	85.1262	53.35	85.1262	202.7	85.31	91.0407	29.084	189
chr01	42909466	42909610	42909518	42909544	8	21	33.0196	25.2195	33.0196	290.75	319.344	66.2091	271.476	144
chr01	42909718	42910079	42909884	42909903	19	22	82.1573	53.35	82.1573	447.842	225.761	129.324	185.031	361
chr01	42909812	42910378	42910314	42910315	8	21	32.4057	24.6279	32.4057	545.75	316.478	347.95	134.072	566
chr01	42910464	42910928	42910584	42910595	7	21	30.7461	22.9283	30.7461	384.143	270.188	314.327	148.107	464
chr01	42915260	42915975	42915719	42915844	21	22	92.9233	53.35	92.9233	600.286	180.988	168.389	42.2271	715
chr01	42928864	42929132	42928984	42929011	12	20	51.8539	43.2005	51.8539	251.417	76.9503	73.6235	72.2728	268
chr01	42930374	42930638	42930415	42930503	15	18	76.6462	53.35	76.6462	349.8	301.88	58.3045	261.124	264
chr01	42930947	42931274	42931000	42931196	16	17	87.7625	53.35	87.7625	409.812	278.663	192.228	93.0865	327
chr01	42940129	42940460	42940249	42940311	18	19	88.9164	53.35	88.9164	361	93.4842	86.0515	41.2357	331
chr01	42958322	42958658	42958416	42958565	16	19	83.5427	53.35	83.5427	387.5	124.528	104.576	49.3538	336
chr01	42966648	42966828	42966717	42966804	9	22	29.9395	22.0779	29.9395	201	78.9367	31.8163	71.5019	180
chr01	42968525	42969101	42968591	42968863	19	21	86.6495	53.35	86.6495	667.526	233.622	94.2156	182.624	576
chr01	42968591	42969341	42969175	42969212	17	22	69.5576	53.35	69.5576	577.882	342.089	346.086	61.4586	750
chr01	42971927	42972282	42972153	42972226	11	17	58.2857	50.7204	58.2857	336.818	102.026	90.4282	35.0651	355
chr01	42972470	42972658	42972610	42972614	6	17	29.9903	22.1103	29.9903	192	54.4683	83.9375	84.3463	188
chr01	42973416	42973668	42973564	42973595	6	15	31.0714	23.2093	31.0714	267	167.881	132.559	62.1206	252
chr01	42975167	42975353	42975312	42975325	5	12	36.6247	28.5506	36.6247	193.6	22.634	36.4376	32.9727	186
chr01	42976624	42976796	42976724	42976738	4	9	30.0192	22.1482	30.0192	151	45.0703	45.7056	40.4846	172
chr01	42979416	42979686	42979455	42979605	6	7	76.6791	53.35	76.6791	266	38	23.3723	24.3036	270
chr01	42984492	42984609	42984518	42984580	5	10	34.363	26.4856	34.363	143.4	75.215	32.0437	56.8815	117
chr01	42985862	42986503	42985951	42985961	4	11	33.5596	25.7858	33.5596	516	278.411	59.5035	291.559	641
chr01	42986151	42986493	42986276	42986285	7	11	55.4296	46.5302	55.4296	418.714	253.405	185.604	95.1673	342
chr01	42997084	42997283	42997193	42997196	17	25	56.5696	46.7399	56.5696	201.412	78.9288	87.8305	55.6787	199
chr01	43062775	43063012	43062820	43062909	10	28	28.8628	21.1142	28.8628	241.5	42.55	19.7036	40.933	237
chr01	43070304	43070597	43070464	43070499	17	21	78.2125	53.35	78.2125	351.059	289.244	282.188	54.0648	293
chr01	43071053	43071289	43071161	43071274	9	22	34.2913	26.4384	34.2913	259.444	122.738	87.4478	86.3235	236
chr01	43176639	43177162	43176939	43176954	22	25	87.8512	53.35	87.8512	489.955	99.0163	77.8744	76.1546	523
chr01	43190188	43190370	43190255	43190277	18	23	65.8162	53.35	65.8162	236.389	177.88	67.1021	138.187	182
chr01	43190425	43190598	43190483	43190551	13	22	53.9466	44.2597	53.9466	265.462	200.704	142.874	87.5256	173
chr01	43244729	43245106	43244887	43244903	11	22	46.9733	38.127	46.9733	339.455	113.857	84.7601	66.1233	377
chr01	43266694	43267136	43266839	43266841	8	19	34.4472	26.5378	34.4472	413.5	264.747	92.0434	248.708	442
chr01	43266921	43267279	43267108	43267130	10	22	40.5468	32.2981	40.5468	429.6	221.215	180.587	143.163	358
chr01	43270271	43270540	43270355	43270401	20	24	79.1565	53.35	79.1565	302.2	122.097	98.5113	36.9315	269
chr01	43336633	43336800	43336694	43336723	18	26	56.9088	46.7399	56.9088	194.389	110.604	92.4877	59.7091	167
chr01	43348714	43349064	43348854	43348987	17	17	97.6949	53.35	97.6949	335.471	53.8158	51.5547	50.4114	350
chr01	43352264	43352433	43352366	43352383	5	10	36.5026	28.4709	36.5026	152.6	44.6072	54.5848	33.2911	169
chr01	43448123	43448271	43448184	43448203	15	25	47.571	38.5947	47.571	176.667	64.1657	53.5733	45.5004	148
chr01	43448594	43448744	43448675	43448696	14	22	53.895	44.2597	53.895	198.071	97.5567	55.0814	82.4246	150
chr01	43448807	43448942	43448869	43448897	8	21	28.114	20.2367	28.114	183.75	110.175	123.452	33.1059	135
chr01	43454439	43454760	43454554	43454663	11	21	44.216	35.7675	44.216	399.818	285.089	235.107	74.547	321
chr01	43455123	43455404	43455278	43455286	9	19	40.737	32.3956	40.737	269.333	123.994	115.88	61.1251	281
chr01	43455544	43455679	43455605	43455650	7	20	30.1871	22.3106	30.1871	161.143	41.1276	45.6195	53.2541	135
chr01	43456036	43456173	43456115	43456129	7	21	28.6304	20.9049	28.6304	186	123.777	135.008	46.593	137
chr01	43457302	43458028	43457543	43457602	16	19	82.1941	53.35	82.1941	536.375	187.746	105.775	183.05	726
chr01	43458679	43459000	43458810	43458879	13	18	66.3915	53.35	66.3915	306.462	86.8741	62.1865	65.5536	321
chr01	43515333	43515480	43515357	43515445	5	9	45.2571	36.7261	45.2571	145.6	26.8384	25.1635	27.49	147
chr01	43515784	43515988	43515806	43515893	6	9	59.7391	51.2689	59.7391	221	119.812	81.6186	54.1332	204
chr01	43516360	43516705	43516461	43516586	7	8	78.6759	53.35	78.6759	300.714	94.9679	55.4041	50.5781	345
chr01	43517216	43517807	43517560	43517672	7	7	98.2477	53.35	98.2477	517.143	158.565	135.79	95.1783	591
chr01	43523258	43523440	43523328	43523416	4	7	48.2036	40.2144	48.2036	202.25	106.481	38.9615	83.0075	182
chr01	43524054	43524168	43524083	43524163	4	7	47.8412	39.9524	47.8412	127.5	49.7293	14.5	44.47	114
chr01	43524562	43524946	43524642	43524836	6	6	90.9632	53.35	90.9632	364.333	89.052	31.4627	88.5379	384
chr01	43527439	43527687	43527479	43527673	3	8	28.489	20.6706	28.489	259.333	31.7857	43.5469	28.5832	248
chr01	43532968	43533140	43533028	43533108	5	14	30.0333	22.1643	30.0333	168	57.9698	48.8088	17.6011	172
chr01	43534828	43535483	43535262	43535385	12	13	86.8512	53.35	86.8512	650.833	183.223	166.309	103.347	655
chr01	43622550	43622770	43622657	43622706	10	11	82.6522	53.35	82.6522	196.9	47.4001	54.7687	35.425	220
chr01	43632955	43633231	43633034	43633185	4	5	74.2325	53.35	74.2325	302.5	80.5336	110.18	52.6308	276
chr01	43637007	43637187	43637078	43637122	5	6	67.2034	53.35	67.2034	191	91.3975	77.8794	40.0087	180
chr01	43638122	43638225	43638139	43638220	3	6	35.4261	27.5509	35.4261	114	12.1244	15.5242	25.2389	103
chr01	43638456	43638592	43638540	43638571	5	6	64.2408	53.35	64.2408	156.4	58.9093	83.721	39.7832	136
chr01	43639021	43639152	43639042	43639130	2	6	28.4088	20.5612	28.4088	131.5	61.5183	29.6985	31.8198	131
chr01	43639872	43639983	43639886	43639978	3	6	35.8964	27.8815	35.8964	127.333	19.1398	23.5797	22.3681	111
chr01	43641154	43641342	43641264	43641298	4	7	47.3612	38.5947	47.3612	168.25	24.4591	53.99	53.1194	188
chr01	43683488	43683645	43683545	43683597	4	9	28.6941	20.9827	28.6941	152	60.0389	34.9702	48.6441	157
chr01	43791338	43791678	43791599	43791646	6	14	35.6462	27.6753	35.6462	269.833	124.744	137.694	28.9666	340
chr01	43792159	43792298	43792227	43792228	7	15	32.2823	24.4712	32.2823	139.714	69.0669	72.1744	35.0163	139
chr01	43796919	43797069	43796966	43796967	9	16	48.1118	40.2144	48.1118	196.889	83.9858	114.52	49.5101	150
chr01	43797270	43797573	43797372	43797512	14	17	76.243	53.35	76.243	309.357	68.6492	69.9604	28.9286	303
chr01	43803897	43804095	43803960	43803979	13	21	48.4941	40.3534	48.4941	255.385	230.123	184.059	109.435	198
chr01	43870448	43870656	43870555	43870581	8	19	32.0504	24.1492	32.0504	205.875	57.9863	50.9872	54.0635	208
chr01	43870869	43871144	43871010	43871011	17	22	69.3007	53.35	69.3007	277.882	147.226	98.6313	86.1632	275
chr01	43934440	43934652	43934518	43934543	8	17	37.8096	29.5923	37.8096	286.875	185.113	199.14	106.539	212
chr01	43934764	43935126	43934858	43934859	8	18	38.8293	30.725	38.8293	288.125	122.987	103.662	125.893	362
chr01	43963289	43963491	43963313	43963441	9	16	49.6885	42.1213	49.6885	243.889	74.8239	36.256	61.5571	202
chr01	43964096	43964330	43964229	43964264	7	15	38.6301	30.4567	38.6301	291.714	186.564	199.429	86.9932	234
chr01	43965416	43965540	43965450	43965474	9	15	48.8791	41.4244	48.8791	247.111	227.002	93.3167	190.412	124
chr01	43965696	43966069	43965806	43965970	9	14	58.1769	50.7204	58.1769	410.889	171.202	158.525	28.1977	373
chr01	43971212	43971588	43971305	43971327	7	13	44.5592	36.1724	44.5592	293.714	108.779	63.7278	112.873	376
chr01	43971752	43972188	43971866	43972118	10	12	82.3113	53.35	82.3113	453	105.367	83.097	41.708	436
chr01	43973100	43973358	43973233	43973274	5	12	29.8093	21.9731	29.8093	221.6	103.162	95.769	45.4995	258
chr01	43980135	43980510	43980187	43980191	13	13	85.9462	53.35	85.9462	441.154	339.437	45.2201	330.583	375
chr01	43980660	43981603	43980887	43981101	12	13	86.3681	53.35	86.3681	797.917	353.867	187.814	210.201	943
chr01	43982222	43982516	43982394	43982434	10	16	59.5578	51.2689	59.5578	321.3	123.106	102.597	105.323	294
chr01	43982390	43982698	43982613	43982622	7	16	38.6009	30.3958	38.6009	276.857	183.023	181.062	36.0172	308
chr01	43984058	43984275	43984151	43984173	12	16	66.8072	53.35	66.8072	263.583	173.203	48.4007	189.763	217
chr01	43984552	43984730	43984570	43984594	6	15	31.9481	24.0685	31.9481	277.5	237.297	164.627	107.326	178
chr01	43984808	43984946	43984827	43984848	6	15	33.4199	25.6856	33.4199	376.333	234.962	269.164	191.116	138
chr01	43985001	43985284	43985205	43985222	10	16	58.8707	51.2689	58.8707	305.7	118.843	139.429	111.072	283
chr01	43986390	43986504	43986451	43986462	6	15	31.8219	23.9673	31.8219	187.5	135.944	46.0424	169.45	114
chr01	43987610	43987932	43987610	43987625	6	15	34.7062	26.8335	34.7062	276.667	217.158	37.0117	239.406	322
chr01	43987871	43988060	43987982	43987997	6	15	33.3824	25.6537	33.3824	283.333	212.21	170.325	114.059	189
chr01	43989026	43989310	43989036	43989120	9	15	50.5932	43.4087	50.5932	264.444	92.3839	19.2094	94.6209	284
chr01	43997307	43997468	43997322	43997394	6	16	29.302	21.5007	29.302	201.667	141.802	34.0867	124.596	161
chr01	44005319	44005652	44005478	44005540	15	16	91.0787	53.35	91.0787	385.4	195.467	72.1584	140.373	333
chr01	44005727	44006025	44005973	44005992	7	16	39.831	31.389	39.831	405.429	300.389	342.993	68.2342	298
chr01	44044666	44045006	44044849	44044898	6	11	52.7294	43.2005	52.7294	321.5	160.835	110.132	106.028	340
chr01	44045130	44045233	44045158	44045210	3	9	28.6305	20.9049	28.6305	282.667	283.93	309.817	34.5881	103
chr01	44132528	44133026	44132657	44132698	6	8	63.7447	53.35	63.7447	251.833	141.834	53.0987	146.557	498
chr01	44133579	44133763	44133665	44133698	3	7	29.7355	21.9203	29.7355	211.333	84.388	34.9333	50.9346	184
chr01	44134054	44134753	44134232	44134258	8	9	88.757	53.35	88.757	675.875	114.107	72.4104	92.2032	699
chr01	44136191	44136553	44136284	44136335	13	15	83.0585	53.35	83.0585	353.154	87.1587	43.2567	66.4053	362
chr01	44141696	44141860	44141761	44141762	11	20	40.2325	32.1306	40.2325	144.545	40.4608	47.8748	53.7445	164
chr01	44144709	44144843	44144747	44144802	16	28	40.8249	32.5389	40.8249	167.562	88.2829	66.5054	47.6205	134
chr01	44155613	44155754	44155702	44155711	10	26	27.9787	20.1092	27.9787	184.8	89.2186	87.2723	87.3184	141
chr01	44155836	44156006	44155915	44155920	12	26	35.5578	27.6006	35.5578	143.833	60.2085	60.9741	54.1991	170
chr01	44162980	44163201	44163122	44163125	19	24	64.856	53.35	64.856	220.632	110.277	65.987	61.2973	221
chr01	44166714	44166930	44166829	44166836	14	29	42.535	33.9021	42.535	254.5	120.186	119.928	68.5393	216
chr01	44177420	44178004	44177738	44177847	21	22	94.2458	53.35	94.2458	538	181.62	97.3481	144.829	584
chr01	44282148	44282268	44282224	44282231	8	20	33.036	25.2377	33.036	161.875	92.3772	38.4736	112.628	120
chr01	44344801	44344981	44344886	44344922	19	23	70.9556	53.35	70.9556	207.211	71.8436	62.1121	52.3962	180
chr01	44373768	44373889	44373808	44373841	4	11	28.9105	21.1564	28.9105	179.25	163.269	165.701	26.8747	121
chr01	44466962	44467246	44467101	44467128	8	11	68.3657	53.35	68.3657	259.625	68.1845	61.0053	49.686	284
chr01	44468270	44468368	44468278	44468367	3	7	29.6323	21.7908	29.6323	120.333	27.7369	33.1512	13.5769	98
chr01	44488949	44489333	44489246	44489255	16	19	76.8745	53.35	76.8745	314.312	130.623	124.045	68.7458	384
chr01	44544450	44544600	44544546	44544564	10	14	58.3885	50.7204	58.3885	191.4	58.7371	61.4242	57.5712	150
chr01	44545873	44545995	44545889	44545979	4	11	27.9222	20.0618	27.9222	220.5	192.126	197.596	22.6035	122
chr01	44546115	44546560	44546487	44546499	4	8	37.5966	29.4305	37.5966	279.25	200.414	177.92	72.178	445
chr01	44596149	44596346	44596286	44596310	4	10	29.5641	21.7405	29.5641	183	77.1622	85.1954	19.1202	197
chr01	44596633	44597108	44596834	44596979	9	10	87.0854	53.35	87.0854	625.667	381.911	90.0326	390.602	475
chr01	44596713	44597748	44597739	44597748	4	10	38.5545	30.3148	38.5545	995.5	275.11	238.132	94.5	1035
chr01	44597151	44597639	44597247	44597616	9	10	87.2713	53.35	87.2713	690.222	336.865	253.235	103.407	488
chr01	44600806	44601022	44600826	44600893	5	11	37.4393	29.31	37.4393	373	341.449	196.149	167.019	216
chr01	44608994	44609178	44609044	44609050	4	10	33.449	25.7264	33.449	189	15.6418	74.5313	74.0197	184
chr01	44609218	44609580	44609408	44609409	7	10	64.9902	53.35	64.9902	359.143	163.663	109.35	151.808	362
chr01	44609413	44609778	44609665	44609683	6	10	51.3835	43.2005	51.3835	332	195.494	187.834	41.79	365
chr01	44638874	44639237	44638922	44639025	10	13	71.7927	53.35	71.7927	402.9	155.586	86.9301	79.6359	363
chr01	44668698	44669172	44669046	44669051	14	19	72.7711	53.35	72.7711	339.571	108.629	114.686	37.943	474
chr01	44683699	44683975	44683852	44683867	13	27	41.2419	32.7478	41.2419	268.692	108.884	73.9757	120.743	276
chr01	44684080	44684312	44684184	44684221	13	27	36.4472	28.4139	36.4472	290.615	125.184	134.025	36.7275	232
chr01	44684814	44685156	44684868	44684898	10	26	33.5901	25.7966	33.5901	282.7	124.412	50.4531	103.234	342
chr01	44727497	44727850	44727543	44727598	9	13	61.8135	51.2689	61.8135	383.778	199.287	132.809	164.601	353
chr01	44729204	44729828	44729686	44729761	5	7	63.0791	53.35	63.0791	423	195.009	233.707	51.0715	624
chr01	44730690	44731210	44730779	44731148	4	5	74.4491	53.35	74.4491	538.75	85.9666	24.4182	83.1885	520
chr01	44733486	44734054	44733581	44733650	6	7	83.9622	53.35	83.9622	540.167	133.907	72.3648	175.46	568
chr01	44734319	44734652	44734503	44734511	4	8	39.8434	31.389	39.8434	228	32.3831	100.404	104.739	333
chr01	44738162	44738520	44738281	44738312	14	20	63.3088	53.35	63.3088	396.143	161.138	119.469	53.8866	358
chr01	44739146	44739554	44739428	44739457	20	22	82.7988	53.35	82.7988	413.2	262.461	129.654	158.932	408
chr01	44792728	44792920	44792794	44792814	9	18	39.3744	31.1585	39.3744	169.333	86.5217	66.6633	71.0176	192
chr01	44793654	44793904	44793722	44793724	13	16	75.3785	53.35	75.3785	408.615	295.012	40.1385	294.858	250
chr01	44793910	44794343	44794073	44794133	13	16	80.2668	53.35	80.2668	558.692	162.369	150.506	67.2485	433
chr01	44799190	44799545	44799423	44799434	8	13	57.8379	50.7204	57.8379	322.125	120.942	101.404	61.0357	355
chr01	44801754	44801929	44801788	44801835	8	15	42.7967	34.5745	42.7967	196.5	96.1175	48.295	75.1702	175
chr01	44828886	44829022	44828961	44828980	7	14	34.5519	26.6743	34.5519	151	88.0265	42.9379	62.8358	136
chr01	44829065	44829189	44829123	44829138	6	14	32.3843	24.5948	32.3843	165.333	80.1141	99.7109	73.2776	124
chr01	44848633	44849129	44848666	44849100	17	18	90.5999	53.35	90.5999	521.471	65.4333	21.8082	61.0845	496
chr01	44878646	44879136	44878682	44878747	18	21	79.8189	53.35	79.8189	467.167	120.552	55.7063	102.212	490
chr01	44879405	44879631	44879483	44879526	19	24	73.7091	53.35	73.7091	261.789	82.1263	58.8499	36.3996	226
chr01	44884286	44884433	44884376	44884380	16	22	60.5545	51.2689	60.5545	137.25	30.4882	17.4566	30.7484	147
chr01	44893234	44893367	44893303	44893315	18	34	42.292	33.7598	42.292	135.111	34.5098	32.3619	33.8229	133
chr01	44907716	44907996	44907933	44907936	10	16	51.3651	43.2005	51.3651	261.5	170.366	99.5492	124.31	280
chr01	44907918	44908205	44908091	44908147	6	16	30.8959	23.0289	30.8959	314.333	194.716	177.93	33.7011	287
chr01	44908746	44909312	44909009	44909023	10	13	67.6718	53.35	67.6718	481.6	198.889	128.679	136.643	566
chr01	44910374	44910746	44910439	44910534	6	9	64.1759	53.35	64.1759	346	114.839	66.5995	96.4381	372
chr01	44912618	44913076	44912761	44912922	8	8	94.0986	53.35	94.0986	453	100.88	54.9311	93.5155	458
chr01	44920481	44920616	44920521	44920590	5	10	40.8299	32.5389	40.8299	135.8	31.6496	28.1549	14.5877	135
chr01	44980311	44980870	44980388	44980454	15	17	85.8927	53.35	85.8927	449.867	156.494	36.6771	151.723	559
chr01	44981093	44981464	44981158	44981166	13	21	51.2146	43.2005	51.2146	306.846	166.366	91.2437	143.179	371
chr01	44981316	44981513	44981425	44981426	17	28	45.4262	37.3805	45.4262	261.824	167.509	177.972	29.2623	197
chr01	44992215	44992403	44992227	44992354	15	29	37.6909	29.5289	37.6909	214.2	69.0509	60.3332	36.0869	188
chr01	44999366	44999667	44999472	44999488	9	16	51.3506	43.2005	51.3506	260.889	91.461	20.7123	82.4173	301
chr01	45014875	45015146	45015056	45015093	7	14	43.8477	35.4288	43.8477	270	63.5531	60.59	73.4267	271
chr01	45015391	45015588	45015482	45015483	6	15	28.5395	20.7256	28.5395	310.333	341.509	141.09	231.406	197
chr01	45015603	45016124	45015683	45015742	5	15	28.5674	20.7498	28.5674	538.8	376.145	229.442	284.284	521
chr01	45015961	45016316	45016121	45016124	9	16	53.3549	44.053	53.3549	464.889	269.446	306.854	87.7018	355
chr01	45065152	45065290	45065230	45065239	10	23	32.1478	24.2876	32.1478	154	80.1235	36.6885	77.8634	138
chr01	45067638	45067768	45067665	45067702	8	18	33.5663	25.7847	33.5663	188.25	87.5569	94.8472	52.1302	130
chr01	45068450	45068544	45068456	45068493	7	16	29.5032	21.6896	29.5032	112.286	12.8933	34.1112	29.2282	94
chr01	45069037	45069336	45069116	45069283	13	14	89.0519	53.35	89.0519	289.538	49.3535	30.7288	26.3718	299
chr01	45070001	45070169	45070052	45070124	7	13	45.4619	37.3882	45.4619	187.429	76.7525	27.5551	59.0621	168
chr01	45129968	45130157	45130052	45130116	7	14	44.5396	36.1724	44.5396	240	92.729	72.2598	89.821	189
chr01	45132626	45132833	45132698	45132725	9	19	41.4845	33.1464	41.4845	225.333	94.2735	53.612	69.8552	207
chr01	45132874	45133094	45132933	45132939	6	21	28.1536	20.2675	28.1536	292	98.8231	152.234	168.733	220
chr01	45133040	45133251	45133127	45133182	10	20	45.2677	36.8033	45.2677	250.9	92.781	79.8026	70.3976	211
chr01	45134201	45134565	45134454	45134499	17	20	84.1758	53.35	84.1758	387.294	91.6929	34.4424	71.6442	364
chr01	45134891	45135288	45135129	45135173	10	22	42.8483	34.5745	42.8483	315.6	120.032	108.384	77.2966	397
chr01	45135743	45136286	45135879	45135880	15	21	67.4283	53.35	67.4283	411.2	170.887	114.161	195.235	543
chr01	45135903	45136304	45136240	45136266	19	21	88.0931	53.35	88.0931	402.737	139.708	150.379	39.5356	401
chr01	45158730	45159326	45158912	45158935	3	9	29.938	22.0779	29.938	800.333	884.241	99.7864	834.684	596
chr01	45158984	45160063	45159669	45159951	5	6	79.7579	53.35	79.7579	934.6	559.03	368.172	237.801	1079
chr01	45160198	45160560	45160272	45160489	6	6	92.5584	53.35	92.5584	607.833	594.783	606.906	58.4514	362
chr01	45163660	45163979	45163745	45163907	3	9	31.1606	23.2985	31.1606	313.333	42.7824	56.1278	96.459	319
chr01	45194358	45194650	45194495	45194541	17	17	94.3478	53.35	94.3478	304.353	93.2	70.9139	65.4037	292
chr01	45196557	45196725	45196629	45196641	7	17	33.9317	26.1422	33.9317	208.857	124.218	69.7513	148.191	168
chr01	45197036	45197329	45197101	45197178	9	17	46.1776	37.7679	46.1776	258.444	64.0783	33.2683	64.898	293
chr01	45197463	45197620	45197487	45197488	8	17	35.8743	27.8244	35.8743	170.375	57.8741	70.4536	59.4245	157
chr01	45198513	45198652	45198574	45198591	9	17	42.7057	34.4596	42.7057	242.222	184.537	39.2046	197.55	139
chr01	45198764	45199023	45198845	45198898	10	18	50.36	43.071	50.36	296.6	143.067	130.568	74.0181	259
chr01	45199150	45199590	45199416	45199421	12	20	56.0278	46.5302	56.0278	408.583	296.428	151.273	242.552	440
chr01	45199684	45199876	45199752	45199768	18	20	79.5989	53.35	79.5989	344.333	268.11	224.507	138.56	192
chr01	45199748	45200200	45199994	45200001	12	20	52.7655	43.2005	52.7655	377.5	263.278	262.765	92.2442	452
chr01	45201276	45201455	45201368	45201369	13	23	45.5869	37.3606	45.5869	238.615	215.306	135.928	171.373	179
chr01	45201539	45201700	45201586	45201595	12	23	45.2	36.7261	45.2	299.25	233.077	209.787	179.713	161
chr01	45201850	45202072	45201963	45202009	15	24	53.9399	44.2597	53.9399	282.467	158.349	171.999	55.0681	222
chr01	45219132	45219485	45219274	45219275	15	21	65.1955	53.35	65.1955	350.8	130.91	98.0331	105.826	353
chr01	45220450	45220608	45220548	45220561	8	21	30.084	22.2103	30.084	199.75	81.5138	56.5962	99.7489	158
chr01	45221521	45221622	45221594	45221598	7	19	27.9018	20.0321	27.9018	113.286	26.0494	46.9245	43.501	101
chr01	45224780	45224900	45224814	45224828	6	13	32.1056	24.1828	32.1056	133.667	46.0594	34.9895	70.8802	120
chr01	45227520	45227821	45227613	45227709	12	12	93.1068	53.35	93.1068	291.833	105.181	80.4853	43.6484	301
chr01	45227986	45228170	45228042	45228141	11	12	75.0791	53.35	75.0791	194.364	42.1765	34.6741	21.9959	184
chr01	45303962	45304224	45304129	45304152	21	24	78.0914	53.35	78.0914	256.524	58.1159	36.6933	43.0797	262
chr01	45305327	45305575	45305430	45305457	16	19	75.8631	53.35	75.8631	279.562	145.707	115.551	69.1211	248
chr01	45308376	45308620	45308395	45308489	6	17	27.9902	20.1261	27.9902	259.167	134.092	41.0414	103.724	244
chr01	45310262	45310543	45310424	45310426	9	14	59.0654	51.2689	59.0654	286.444	155.141	69.3628	104.618	281
chr01	45311169	45311306	45311225	45311238	8	16	38.4904	30.1101	38.4904	372.75	381.801	49.6917	374.896	137
chr01	45311353	45311866	45311662	45311663	12	17	59.4329	51.2689	59.4329	440.583	282.527	193.811	130.533	513
chr01	45312016	45312196	45312126	45312166	7	17	35.6049	27.6181	35.6049	308.286	319.569	325.879	40.2356	180
chr01	45314816	45315434	45315343	45315363	17	17	94.7816	53.35	94.7816	518.824	198.095	193.456	39.2315	618
chr01	45315720	45315908	45315804	45315816	9	17	37.3288	29.2577	37.3288	195.333	90.8859	68.9041	63.7746	188
chr01	45316666	45316806	45316699	45316704	9	19	37.45	29.3153	37.45	151	40.3825	37.3263	50.2071	140
chr01	45317355	45317752	45317561	45317584	14	23	53.0109	43.2005	53.0109	293.571	193.502	134.222	86.2335	397
chr01	45351241	45351631	45351391	45351402	9	13	65.4677	53.35	65.4677	405.778	198.018	62.6401	150.598	390
chr01	45351647	45351861	45351759	45351788	8	14	48.5521	40.3534	48.5521	344.25	255.76	255.577	43.7687	214
chr01	45386737	45386890	45386801	45386814	12	18	50.3749	43.071	50.3749	144.167	66.8306	61.319	47.8149	153
chr01	45399387	45399608	45399564	45399579	9	12	66.2924	53.35	66.2924	217	64.1814	68.0951	31.9913	221
chr01	45401103	45401291	45401222	45401224	7	9	71.8029	53.35	71.8029	195.286	33.9299	18.6701	33.2165	188
chr01	45454432	45454753	45454611	45454626	15	16	89.6234	53.35	89.6234	295.4	112.29	65.3178	62.8984	321
chr01	45482570	45482729	45482615	45482632	10	12	67.7829	53.35	67.7829	204.4	168.648	154.98	70.3262	159
chr01	45503887	45504103	45503931	45503972	18	26	49.5668	42.1213	49.5668	225.222	71.7918	38.3522	51.3557	216
chr01	45510186	45510362	45510224	45510273	14	27	36.9693	28.8781	36.9693	201.786	47.9056	44.1757	38.867	176
chr01	45565414	45565554	45565451	45565512	5	9	43.6211	35.4021	43.6211	135.4	50.5401	22.6009	41.7876	140
chr01	45566666	45566763	45566691	45566708	3	8	30.4433	22.5966	30.4433	176.333	146.155	27.0247	169.997	97
chr01	45566828	45567169	45566914	45566945	6	10	55.3441	46.5302	55.3441	286.5	104.573	75.3038	95.1807	341
chr01	45569462	45569762	45569689	45569709	4	8	39.4492	31.1903	39.4492	295.5	58.2208	110.052	155.226	300
chr01	45572037	45572553	45572218	45572284	9	10	88.4978	53.35	88.4978	525.222	272.792	29.9476	256.662	516
chr01	45572648	45572891	45572788	45572796	7	12	48.4051	40.2925	48.4051	333.714	392.198	278.623	152.395	243
chr01	45573284	45573414	45573336	45573346	6	15	29.2505	21.4714	29.2505	141.333	29.1113	50.3326	53.7714	130
chr01	45592536	45592747	45592608	45592609	14	20	60.2439	51.2689	60.2439	184.143	64.4132	72.7165	66.8705	211
chr01	45595404	45595555	45595478	45595498	6	18	28.3655	20.5143	28.3655	165.5	77.1512	35.1454	106.498	151
chr01	45596929	45597067	45596976	45597044	7	17	29.0175	21.2559	29.0175	157.857	83.5213	79.0015	18.9247	138
chr01	45599295	45599492	45599422	45599435	6	15	33.1649	25.3573	33.1649	195.333	106.338	98.4691	35.4105	197
chr01	45600465	45600667	45600590	45600605	9	12	69.6308	53.35	69.6308	208.889	60.9168	40.5158	47.6681	202
chr01	45601522	45601824	45601643	45601704	10	11	84.1347	53.35	84.1347	274.1	118.554	63.3558	67.6617	302
chr01	45602491	45602636	45602523	45602525	6	10	49.9214	42.2777	49.9214	172.5	75.0113	60.1421	114.648	145
chr01	45602958	45603103	45603071	45603090	6	10	50.0217	42.2777	50.0217	181	79.506	52.9858	90.0727	145
chr01	45603124	45603275	45603203	45603266	4	10	34.1789	26.3269	34.1789	197.25	95.5314	115.034	43.3321	151
chr01	45609877	45610022	45609893	45609923	4	9	36.899	28.7666	36.899	152.5	61.6252	36.9448	30.3905	145
chr01	45742263	45742440	45742394	45742400	18	19	86.9525	53.35	86.9525	233.778	129.263	109.352	81.2107	177
chr01	45756469	45756594	45756493	45756524	5	12	32.1304	24.2625	32.1304	152.2	51.0461	62.8705	39.7492	125
chr01	45757252	45757610	45757497	45757569	6	9	60.3679	51.2689	60.3679	315.833	144.627	114.868	74.4715	358
chr01	45763858	45764183	45764026	45764137	7	9	63.3334	53.35	63.3334	270.143	88.9034	79.2627	34.4425	325
chr01	45764500	45764700	45764640	45764663	3	8	35.8354	27.8124	35.8354	226.333	89.4558	13.1149	76.4613	200
chr01	45765861	45766138	45765980	45766064	8	8	94.4261	53.35	94.4261	273.625	87.4478	73.2803	47.1228	277
chr01	45769249	45769639	45769460	45769563	9	10	84.2619	53.35	84.2619	361.444	111.893	88.7017	67.9788	390
chr01	45775346	45775552	45775488	45775491	6	14	35.2733	27.4419	35.2733	214.333	96.7278	77.5061	78.663	206
chr01	45775730	45775921	45775761	45775782	7	14	43.301	35.09	43.301	178.714	29.9539	45.2822	61.2804	191
chr01	45778227	45778500	45778314	45778315	6	13	37.0997	29.0143	37.0997	298.333	198.464	82.3521	200.326	273
chr01	45778424	45778729	45778509	45778606	10	13	66.8233	53.35	66.8233	313.5	128.727	132.597	66.0358	305
chr01	45783783	45783925	45783834	45783906	7	12	51.8114	43.2005	51.8114	178.714	84.9916	67.6176	51.6734	142
chr01	45786442	45786594	45786567	45786572	4	11	29.0314	21.2716	29.0314	175.5	46.105	96.3583	70.5709	152
chr01	45787435	45787682	45787480	45787624	11	12	87.1954	53.35	87.1954	251.818	75.9774	65.7651	25.9454	247
chr01	45835689	45835925	45835805	45835840	7	15	33.164	25.3573	33.164	309.857	124.934	132.821	101.12	236
chr01	45852681	45853031	45852785	45852794	15	28	38.7101	30.6129	38.7101	274.933	139.238	46.9593	135.841	350
chr01	45861860	45861999	45861904	45861909	8	22	27.9082	20.0321	27.9082	186.625	110.565	76.7612	90.015	139
chr01	45875407	45875600	45875501	45875506	16	22	57.2432	46.7399	57.2432	216.688	135.713	83.2406	79.6876	193
chr01	45902046	45902214	45902089	45902138	17	19	75.5151	53.35	75.5151	185.118	76.8569	59.6233	51.5508	168
chr01	45913188	45913279	45913267	45913279	3	6	35.5	27.5933	35.5	139.667	48.0139	66.2143	46.7654	91
chr01	45913400	45913489	45913426	45913440	3	5	38.0127	29.6836	38.0127	120.667	48.9115	32.9242	70.5006	89
chr01	45913630	45914012	45913730	45913992	4	5	80	53.35	80	386.5	97.5893	93.8736	16.7804	382
chr01	45957944	45958170	45958064	45958075	8	19	31.002	23.1354	31.002	250.75	130.854	87.7585	101.003	226
chr01	45959086	45959430	45959295	45959310	11	17	54.8375	46.4536	54.8375	356.909	193.609	159.046	57.4917	344
chr01	45960074	45960325	45960198	45960241	16	20	70.079	53.35	70.079	280.688	179.849	82.5485	158.65	251
chr01	45965361	45965518	45965417	45965418	9	17	36.8902	28.7666	36.8902	535.444	1056.56	46.2226	1048.04	157
chr01	45966793	45967266	45967037	45967165	19	19	97.0234	53.35	97.0234	647.684	668.27	352.498	322.005	473
chr01	45979398	45979720	45979423	45979520	19	20	90.7892	53.35	90.7892	320.474	88.8403	37.3619	70.5887	322
chr01	45980577	45980735	45980592	45980686	7	18	28.1454	20.2583	28.1454	183.857	71.9987	65.6299	28.8031	158
chr01	45981084	45981318	45981133	45981216	12	17	65.3854	53.35	65.3854	269.75	144.948	76.944	94.2284	234
chr01	46069649	46069840	46069706	46069754	16	17	79.7136	53.35	79.7136	215.375	75.8937	49.6374	82.211	191
chr01	46070324	46070708	46070635	46070651	9	15	55.2958	46.5302	55.2958	326	165.886	138.713	203.552	384
chr01	46070860	46071164	46071106	46071128	12	15	74.9957	53.35	74.9957	320.167	149.979	164.568	27.4469	304
chr01	46071642	46071830	46071716	46071732	9	14	54.9291	46.5302	54.9291	196.444	99.3505	74.2593	46.0353	188
chr01	46072658	46072909	46072725	46072740	15	16	84.5992	53.35	84.5992	305.733	133.462	81.1505	79.8324	251
chr01	46139544	46139797	46139607	46139743	12	15	74.9096	53.35	74.9096	260.083	78.1158	36.7188	53.8372	253
chr01	46216252	46216392	46216288	46216343	10	18	43.3534	35.09	43.3534	163.2	77.2382	61.4712	35.0485	140
chr01	46217016	46217304	46217150	46217195	14	19	67.64	53.35	67.64	325.071	131.873	108.165	75.4142	288
chr01	46239116	46239413	46239178	46239187	8	15	46.7934	38.0757	46.7934	264.375	100.756	49.7348	88.2059	297
chr01	46239468	46239730	46239683	46239689	6	18	28.8934	21.1492	28.8934	213.167	119.31	94.6476	76.6081	262
chr01	46239839	46240174	46240103	46240119	9	17	46.1598	37.7679	46.1598	266.444	123.807	122.393	32.1481	335
chr01	46248560	46248902	46248702	46248737	6	9	57.458	50.5456	57.458	335.333	67.0214	41.9524	56.9971	342
chr01	46249326	46249476	46249369	46249410	6	9	41.4936	33.1464	41.4936	139.333	62.7205	33.4285	50.5609	150
chr01	46368373	46368519	46368463	46368498	14	21	54.7779	46.4536	54.7779	152.571	48.9878	40.1807	33.7311	146
chr01	46369196	46369385	46369234	46369303	13	21	47.2581	38.5947	47.2581	167.769	48.2911	18.3369	43.195	189
chr01	46375742	46375863	46375789	46375840	20	24	62.5135	53.35	62.5135	147.2	50.8596	48.5953	24.2862	121
chr01	46388138	46388306	46388192	46388248	18	18	83.8678	53.35	83.8678	222.944	91.2936	25.5302	88.7741	168
chr01	46413534	46413714	46413611	46413665	6	15	29.5272	21.7222	29.5272	267.333	261.158	240.296	54.1864	180
chr01	46414772	46414931	46414803	46414887	5	13	32.0295	24.1146	32.0295	171.4	58.9644	51.3449	27.0647	159
chr01	46453878	46454044	46453919	46454014	5	9	45.0826	36.5453	45.0826	193.6	88.9005	53.3742	43.8178	166
chr01	46454532	46454788	46454634	46454702	4	8	46.1995	37.7679	46.1995	242	56.4033	77.7346	65.7875	256
chr01	46460294	46460542	46460372	46460411	6	8	68.7948	53.35	68.7948	238.833	60.6413	34.3957	31.0789	248
chr01	46462196	46462543	46462296	46462314	6	13	38.6283	30.4567	38.6283	371.5	265.217	55.1135	257.336	347
chr01	46462458	46462817	46462743	46462762	11	16	63.9714	53.35	63.9714	358.455	197.652	191.341	62.9258	359
chr01	46462854	46462996	46462936	46462937	6	16	30.1496	22.2723	30.1496	226.333	160.722	185.735	92.7651	142
chr01	46482634	46482979	46482789	46482794	13	20	59.1079	51.2689	59.1079	321.385	152.142	84.3669	93.1279	345
chr01	46483895	46484112	46484000	46484017	13	20	53.8996	44.2597	53.8996	213.462	85.5693	56.0949	59.7054	217
chr01	46508622	46508862	46508664	46508775	8	22	28.6715	20.9581	28.6715	255.25	66.0081	47.2015	66.9764	240
chr01	46508981	46509265	46509124	46509195	13	21	52.5945	43.2005	52.5945	297.308	189.691	69.4692	163.601	284
chr01	46510009	46510380	46510113	46510129	18	21	80.2072	53.35	80.2072	328.833	109.568	37.2583	92.7301	371
chr01	46511125	46511902	46511427	46511430	17	19	85.1969	53.35	85.1969	542.647	268.188	135.712	217.041	777
chr01	46513189	46513562	46513472	46513485	7	17	31.1883	23.3058	31.1883	351.714	266.85	120.513	196.873	373
chr01	46513687	46514048	46513960	46514003	14	16	78.4558	53.35	78.4558	372.357	208.967	179.032	101.706	361
chr01	46514312	46514676	46514363	46514377	8	17	40.2975	32.2306	40.2975	336.375	228.274	226.418	188.417	364
chr01	46515974	46516272	46516128	46516232	8	21	31.2074	23.3286	31.2074	428.25	324.444	83.6548	308.498	298
chr01	46516499	46516824	46516646	46516647	13	20	55.2793	46.5302	55.2793	412.538	269.225	231.533	138.829	325
chr01	46517245	46517493	46517290	46517321	10	19	41.2156	32.728	41.2156	253	146.401	46.3922	143.222	248
chr01	46517730	46518126	46517775	46517783	6	18	30.5953	22.7427	30.5953	437.667	105.067	186.829	199.397	396
chr01	46518156	46518398	46518206	46518208	8	18	37.4924	29.3664	37.4924	306.625	171.283	157.506	88.1054	242
chr01	46522244	46522571	46522346	46522452	21	21	98.3445	53.35	98.3445	347.238	100.395	47.5779	69.6883	327
chr01	46569964	46570112	46569996	46570018	8	18	36.8132	28.7481	36.8132	209.625	189.854	36.1228	175.751	148
chr01	46570703	46571098	46570764	46570952	15	18	79.3768	53.35	79.3768	489.8	274.803	68.5701	231.526	395
chr01	46571319	46571730	46571473	46571484	13	16	75.0535	53.35	75.0535	478.846	331.411	327.262	133.479	411
chr01	46674074	46674216	46674102	46674153	14	23	50.0535	42.2777	50.0535	135.214	32.6336	15.7656	34.2634	142
chr01	46676876	46677133	46677035	46677072	9	25	30.3836	22.4969	30.3836	244.444	67.7516	75.0057	87.9673	257
chr01	46677476	46677786	46677615	46677662	22	26	74.5345	53.35	74.5345	348.955	187.085	67.6662	139.709	310
chr01	46677628	46677994	46677852	46677856	16	26	51.6593	43.2005	51.6593	359.625	223.208	213.162	69.284	366
chr01	46679269	46679617	46679447	46679498	21	28	66.9723	53.35	66.9723	406.381	203.205	95.4864	157.21	348
chr01	46679768	46679978	46679831	46679867	13	29	40.419	32.2976	40.419	437.462	264.746	295.276	151.932	210
chr01	46680026	46680332	46680230	46680247	20	28	64.2391	53.35	64.2391	299.1	116.198	93.2771	76.2065	306
chr01	46681545	46682073	46681706	46681764	19	21	87.1957	53.35	87.1957	550.316	226.191	40.05	216.286	528
chr01	46681742	46682285	46682093	46682128	18	21	79.2045	53.35	79.2045	486.944	290.57	259.85	76.3153	543
chr01	46686030	46686310	46686160	46686172	20	21	84.6505	53.35	84.6505	283.05	126.247	59.4388	119.934	280
chr01	46695019	46695315	46695228	46695232	6	15	28.0896	20.2166	28.0896	278.333	288.55	81.2439	262.528	296
chr01	46698830	46699146	46698941	46698949	14	20	65.938	53.35	65.938	560.286	393.986	51.201	395.211	316
chr01	46699146	46699827	46699584	46699653	13	18	69.9423	53.35	69.9423	744.769	242.988	218.531	66.4879	681
chr01	46754891	46755152	46755066	46755071	18	26	61.8933	51.2689	61.8933	258.667	83.4407	78.0434	55.383	261
chr01	46755370	46755620	46755531	46755543	20	27	67.3953	53.35	67.3953	243.65	95.5721	53.4476	90.7282	250
chr01	46755738	46755935	46755847	46755855	16	27	54.4795	44.2597	54.4795	218.812	107.401	100.839	82.8412	197
chr01	46756524	46756768	46756569	46756596	16	26	54.098	44.2597	54.098	264.375	84.1712	76.4898	84.2631	244
chr01	46760571	46760988	46760767	46760858	8	23	28.2343	20.373	28.2343	387.625	184.184	99.3672	105.044	417
chr01	46761853	46762068	46761934	46761980	22	24	82.1201	53.35	82.1201	235	90.862	45.0724	84.5458	215
chr01	46762197	46762395	46762294	46762298	13	24	46.3507	38.0045	46.3507	207.615	104.88	114.838	30.6299	198
chr01	46942918	46943041	46942992	46943025	14	19	58.9929	51.2689	58.9929	131.857	35.0864	34.3482	24.5871	123
chr01	46950665	46950899	46950815	46950820	15	17	76.4188	53.35	76.4188	224	76.669	55.498	49.2359	234
chr01	46961374	46961612	46961444	46961543	12	19	59.0977	51.2689	59.0977	305.417	156.475	81.4075	94.7632	238
chr01	46984210	46984377	46984285	46984316	11	18	50.5584	43.4087	50.5584	249.909	163.099	54.5139	155.998	167
chr01	46989794	46990306	46990181	46990302	4	11	32.0141	24.1127	32.0141	331.5	200.582	198.113	2.75379	512
chr01	47110381	47110584	47110451	47110538	18	19	89.7796	53.35	89.7796	222.444	87.6196	37.7472	70.0831	203
chr01	47134421	47134570	47134493	47134502	6	12	38.6126	30.3958	38.6126	134.667	46.6333	54.2869	42.1853	149
chr01	47137414	47137624	47137427	47137456	5	10	43.7712	35.4272	43.7712	278	157.897	35.303	156.585	210
chr01	47137653	47137849	47137753	47137815	7	11	52.0768	43.2005	52.0768	262.286	150.365	151.537	57.3556	196
chr01	47138099	47138316	47138131	47138231	4	11	33.5284	25.7734	33.5284	219.5	68.4324	55.4797	53.9166	217
chr01	47138402	47138808	47138517	47138519	6	11	44.2977	35.7675	44.2977	258.833	162.797	60.572	120.689	406
chr01	47139395	47139755	47139464	47139601	10	11	81.2362	53.35	81.2362	396.7	145.136	81.1069	76.9418	360
chr01	47184245	47184391	47184322	47184337	17	27	49.4999	41.4244	49.4999	154.059	57.7911	54.791	35.9425	146
chr01	47203755	47204026	47203794	47203937	17	18	93.392	53.35	93.392	285	69.7988	31.7233	57.5173	271
chr01	47271316	47271510	47271413	47271461	9	19	43.2853	35.09	43.2853	209.222	88.5548	67.5983	49.4742	194
chr01	47272194	47272382	47272310	47272312	8	19	30.9457	23.0699	30.9457	196.125	121.855	84.3847	97.3916	188
chr01	47273046	47273314	47273238	47273249	12	20	56.8932	46.7399	56.8932	230	67.0278	91.7312	98.9622	268
chr01	47275277	47275623	47275339	47275405	16	21	71.8184	53.35	71.8184	361.688	178.5	42.4759	159.755	346
chr01	47275716	47275906	47275824	47275825	10	20	45.7717	37.3606	45.7717	330.5	239.123	253.605	66.5687	190
chr01	47276156	47276384	47276262	47276305	12	18	58.4812	50.7204	58.4812	280.5	99.3785	92.5222	75.1477	228
chr01	47276701	47276985	47276803	47276804	13	17	70.1465	53.35	70.1465	298.231	111.016	70.26	128.084	284
chr01	47288548	47288770	47288693	47288731	9	17	45.2012	36.7261	45.2012	224.556	69.1468	65.8915	47.6865	222
chr01	47289077	47289364	47289137	47289151	7	18	33.8307	26.0237	33.8307	224.714	73.8844	70.8741	84.8065	287
chr01	47289759	47290041	47289910	47289946	15	16	87.8394	53.35	87.8394	278.267	71.7938	42.875	63.2401	282
chr01	47293022	47293208	47293099	47293177	14	17	73.3303	53.35	73.3303	193.286	42.6568	35.1302	23.5269	186
chr01	47302734	47302898	47302800	47302840	10	24	31.1239	23.2582	31.1239	186.8	73.2769	82.6364	28.9691	164
chr01	47305338	47305476	47305408	47305413	13	27	35.5079	27.5933	35.5079	136.308	30.7311	48.7453	39.3936	138
chr01	47331477	47332259	47331825	47332003	18	20	88.9485	53.35	88.9485	753.056	136.619	100.927	91.837	782
chr01	47335141	47335325	47335221	47335258	10	18	49.9437	42.2777	49.9437	321.8	210.105	100.82	192.283	184
chr01	47335248	47335575	47335444	47335483	8	19	38.7997	30.6826	38.7997	355.625	219.56	169.382	105.698	327
chr01	47336644	47336992	47336786	47336906	20	21	93.2554	53.35	93.2554	365.65	83.4501	64.8813	53.9956	348
chr01	47337314	47337468	47337386	47337391	14	19	62.7645	53.35	62.7645	148.286	29.5438	35.8136	39.9315	154
chr01	47420333	47420521	47420418	47420430	11	17	51.6278	43.2005	51.6278	190.636	54.4872	54.3331	16.0629	188
chr01	47422626	47422920	47422642	47422754	10	18	49.7792	42.2777	49.7792	287.6	98.9851	53.3376	78.4098	294
chr01	47524923	47525288	47524985	47524987	11	24	41.0718	32.728	41.0718	366	60.6811	66.1821	78.2692	365
chr01	47532072	47532210	47532151	47532152	12	29	31.1095	23.2381	31.1095	140.75	50.0184	46.2637	54.9089	138
chr01	47533040	47533186	47533087	47533104	23	30	61.0021	51.2689	61.0021	168.565	79.8025	62.5259	45.1491	146
chr01	47594797	47594950	47594840	47594915	9	26	32.6104	24.8303	32.6104	155.333	80.1389	30.0042	55.0908	153
chr01	47595550	47595670	47595577	47595604	11	26	30.6492	22.8102	30.6492	137.455	43.7044	49.86	41.4556	120
chr01	47595990	47596378	47596079	47596256	24	25	92.6404	53.35	92.6404	375.625	76.8368	45.9998	44.8216	388
chr01	47598981	47599496	47599164	47599174	14	24	52.4066	43.2005	52.4066	380.714	163.381	89.2492	131.665	515
chr01	47599649	47599801	47599711	47599739	11	22	42.5906	34.0019	42.5906	207.727	106.234	90.6922	64.6356	152
chr01	47600048	47600220	47600088	47600092	8	21	33.2443	25.4144	33.2443	213.875	92.3927	84.101	100.022	172
chr01	47600594	47600741	47600645	47600681	10	22	37.5419	29.4175	37.5419	237	162.721	136.021	77.0793	147
chr01	47604932	47605064	47604969	47605019	9	22	28.0749	20.2045	28.0749	202.444	169.15	149.053	72.8697	132
chr01	47605208	47605376	47605279	47605288	10	22	34.9808	27.1522	34.9808	213.6	182.484	56.8405	163.888	168
chr01	47606144	47606379	47606215	47606239	20	22	84.5384	53.35	84.5384	269.75	86.2602	58.8867	37.375	235
chr01	47630144	47630320	47630215	47630220	6	14	29.6716	21.8437	29.6716	438	763.939	501.355	268.982	176
chr01	47630545	47630807	47630656	47630666	13	13	92.4711	53.35	92.4711	389.231	486.04	447.473	58.2214	262
chr01	47639480	47639743	47639571	47639626	18	20	84.1326	53.35	84.1326	266.222	89.5942	67.8408	62.2821	263
chr01	47656240	47656460	47656305	47656356	12	12	90.2636	53.35	90.2636	214	76.0108	39.1613	51.2123	220
chr01	47656810	47657060	47656993	47657011	4	12	28.6005	20.873	28.6005	183.5	31.6386	98.968	86.954	250
chr01	47779512	47779668	47779539	47779634	17	22	72.106	53.35	72.106	153.706	27.4175	20.0492	18.7719	156
chr01	47785830	47786028	47785925	47785966	12	27	35.2396	27.4361	35.2396	192.417	54.6916	35.5846	48.3209	198
chr01	47786314	47786895	47786771	47786779	20	27	68.2332	53.35	68.2332	414.5	246.263	204.464	111.81	581
chr01	47787980	47788141	47788056	47788060	15	30	36.5313	28.477	36.5313	196.2	117.474	91.5684	76.7927	161
chr01	47791093	47791307	47791192	47791205	15	32	36.2578	28.2108	36.2578	238.667	129.854	96.5221	55.8109	214
chr01	47830318	47830537	47830407	47830408	8	19	34.7785	26.8425	34.7785	190.375	79.7907	66.1458	58.1273	219
chr01	47831729	47832335	47832142	47832151	15	17	87.3631	53.35	87.3631	561.933	141.885	116.756	90.3199	606
chr01	47835956	47836101	47835974	47836028	6	14	31.7669	23.9054	31.7669	168.667	72.0046	48.1598	27.3331	145
chr01	47836243	47836443	47836315	47836384	7	14	42.6144	34.0087	42.6144	206.571	57.1018	40.9407	58.2319	200
chr01	47836643	47836836	47836726	47836753	6	15	31.8811	24.0083	31.8811	198.667	99.7149	41.1797	95.3032	193
chr01	47838276	47838410	47838337	47838379	8	13	48.5976	40.3534	48.5976	159.375	77.1195	56.3433	45.144	134
chr01	47838614	47838776	47838665	47838669	6	15	31.6043	23.7748	31.6043	223.5	129.002	73.0774	103.03	162
chr01	47839020	47839271	47839077	47839081	9	21	36.2535	28.2108	36.2535	208.333	102.825	75.9217	93.9731	251
chr01	47854038	47854362	47854154	47854161	10	19	48.5484	40.3534	48.5484	307.2	213.893	169.106	86.59	324
chr01	47855300	47855470	47855399	47855447	6	17	33.0257	25.2235	33.0257	192.667	70.432	88.8887	28.6054	170
chr01	47925199	47925560	47925404	47925428	12	18	58.9467	51.2689	58.9467	250.167	113.593	87.4709	85.8609	361
chr01	47929015	47929198	47929103	47929136	9	27	28.8673	21.1142	28.8673	192.667	84.8661	74.1374	47.3764	183
chr01	47937224	47937442	47937289	47937290	21	43	41.3784	33.1464	41.3784	219.048	74.1529	80.9595	63.7151	218
chr01	47962893	47963080	47962972	47962984	27	47	48.4476	40.2925	48.4476	200.259	78.9594	55.9223	48.9609	187
chr01	47967393	47967564	47967465	47967488	15	29	44.4335	36.0598	44.4335	187.6	66.9934	65.3277	63.599	171
chr01	47975782	47975956	47975856	47975882	12	16	63.9859	53.35	63.9859	201.75	97.2346	73.9256	62.2091	174
chr01	47992897	47993080	47992985	47993047	7	12	50.3437	43.071	50.3437	191.857	77.2473	72.3576	31.3194	183
chr01	48001016	48001205	48001131	48001158	13	20	56.4147	46.7399	56.4147	246.692	126.973	105.638	90.6117	189
chr01	48005447	48005642	48005520	48005547	21	37	50.3249	43.071	50.3249	218.095	79.4449	47.5163	71.5227	195
chr01	48013594	48013836	48013730	48013731	16	32	44.5658	36.1724	44.5658	253.125	111.251	90.4808	59.4497	242
chr01	48018196	48018350	48018245	48018246	13	27	39.2454	31.1003	39.2454	236.308	141.341	81.4642	122.406	154
chr01	48026398	48026644	48026530	48026538	5	11	38.269	29.9528	38.269	235.8	140.448	89.3907	70.7814	246
chr01	48033294	48033447	48033377	48033378	6	15	31.3737	23.5442	31.3737	132.5	32.6971	36.268	33.8625	153
chr01	48061060	48061240	48061119	48061123	10	16	47.2471	38.5947	47.2471	189.2	54.3687	68.4936	63.0481	180
chr01	48152381	48152530	48152432	48152458	8	20	33.3673	25.6537	33.3673	174	67.5595	54.1702	84.0823	149
chr01	48184500	48184755	48184549	48184579	17	27	58.7467	50.7204	58.7467	242.412	81.2166	47.1583	71.1043	255
chr01	48236605	48236765	48236676	48236688	9	21	33.5625	25.7847	33.5625	162.556	57.5002	20.2779	68.5894	160
chr01	48238197	48238427	48238282	48238319	7	16	38.4175	30.0965	38.4175	221.714	95.493	54.3857	86.8329	230
chr01	48239227	48239376	48239287	48239295	12	18	52.7745	43.2005	52.7745	126.25	47.0689	33.032	40.5911	149
chr01	48290481	48290660	48290559	48290560	6	17	28.2326	20.373	28.2326	190.5	106.007	50.404	127.657	179
chr01	48366188	48366441	48366286	48366292	25	27	79.9718	53.35	79.9718	248.88	57.5263	53.7585	45.9007	253
chr01	48373501	48373780	48373605	48373614	14	28	42.8278	34.5745	42.8278	312.643	165.987	157.933	83.1842	279
chr01	48373995	48374360	48374181	48374210	20	25	74.2603	53.35	74.2603	406.7	225.734	70.2366	210.828	365
chr01	48374394	48374720	48374636	48374671	16	23	62.3149	53.35	62.3149	407.625	237.208	218.86	42.7512	326
chr01	48386440	48386734	48386535	48386585	10	15	63.2587	53.35	63.2587	287.9	127.604	55.0944	115.528	294
chr01	48386994	48387427	48387112	48387153	11	12	86.1945	53.35	86.1945	434.727	139.384	105.286	85.8537	433
chr01	48387713	48387982	48387806	48387904	10	14	66.9679	53.35	66.9679	247	73.9775	62.0319	47.8	269
chr01	48388244	48388414	48388276	48388352	7	14	43.4481	35.3089	43.4481	335	263.279	33.7977	248.046	170
chr01	48388474	48388818	48388692	48388719	11	14	72.1309	53.35	72.1309	371.091	194.236	170.4	55.6603	344
chr01	48391602	48391723	48391662	48391678	5	11	33.6548	25.8296	33.6548	152.2	73.588	77.5158	69.9643	121
chr01	48391995	48392140	48392087	48392092	5	11	29.5683	21.7405	29.5683	121.2	38.713	59.9892	49.049	145
chr01	48392608	48392813	48392653	48392673	11	13	72.9832	53.35	72.9832	209.727	89.0372	52.8249	62.8901	205
chr01	48395343	48395480	48395394	48395449	5	12	32.3946	24.6221	32.3946	341	376.682	412.985	78.4124	137
chr01	48395640	48395883	48395748	48395785	9	12	67.6664	53.35	67.6664	244.889	103.831	56.9695	94.3453	243
chr01	48396164	48396379	48396277	48396302	5	13	31.1688	23.2985	31.1688	251	152.035	144.317	107.274	215
chr01	48396847	48397098	48397022	48397055	6	15	30.8501	23.002	30.8501	207.333	66.3375	90.8684	41.452	251
chr01	48438381	48438557	48438406	48438496	13	18	64.8371	53.35	64.8371	216.538	77.5292	22.5098	72.4387	176
chr01	48439222	48439368	48439284	48439301	8	15	38.565	30.3148	38.565	203.25	146.831	96.2681	77.7881	146
chr01	48480109	48480463	48480180	48480189	10	26	31.0466	23.1924	31.0466	236.1	194.002	202.195	77.2788	354
chr01	48480428	48480656	48480524	48480528	9	25	28.3947	20.5439	28.3947	252.333	144.254	103.492	91.3393	228
chr01	48480946	48481139	48481038	48481045	9	24	29.1128	21.3368	29.1128	219	106.689	103.431	84.6534	193
chr01	48486922	48487393	48487083	48487107	8	18	36.1403	28.1699	36.1403	277.5	116.023	78.8665	108.983	471
chr01	48487629	48487846	48487686	48487746	10	18	46.8483	38.127	46.8483	333.3	212.892	145.908	167.95	217
chr01	48487664	48488224	48488027	48488040	7	17	36.2726	28.2176	36.2726	372.143	178.342	161.896	85.3921	560
chr01	48489484	48489722	48489617	48489623	8	15	47.7496	39.0248	47.7496	318.25	157.008	99.6924	181.932	238
chr01	48489617	48490057	48489842	48489861	5	15	29.9602	22.0881	29.9602	352.6	189.282	114.387	117.37	440
chr01	48489862	48490105	48490032	48490033	7	15	41.6796	33.3569	41.6796	333.571	155.62	201.84	85.6221	243
chr01	48490260	48490712	48490426	48490558	12	14	83.1338	53.35	83.1338	444.833	134.604	105.704	98.4724	452
chr01	48491337	48491560	48491430	48491473	5	12	37.2374	29.1197	37.2374	195.8	46.6819	61.8442	54.2909	223
chr01	48491699	48491956	48491811	48491853	5	12	34.22	26.4101	34.22	279.6	105.791	41.0085	85.2684	257
chr01	48492050	48492284	48492161	48492277	6	10	54.8394	46.4536	54.8394	227.833	72.7005	68.5296	12.628	234
chr01	48493289	48493573	48493334	48493437	4	10	34.4089	26.5023	34.4089	303.5	164.084	32.3368	134.142	284
chr01	48495354	48495547	48495386	48495527	6	10	53.4349	44.2597	53.4349	200.667	36.363	40.0583	13.3217	193
chr01	48495766	48496095	48495861	48495899	5	10	41.3967	33.1464	41.3967	285.8	71.1456	52.2044	46.1822	329
chr01	48496668	48496996	48496772	48496893	8	10	72.4279	53.35	72.4279	299	71.2922	41.067	45.4085	328
chr01	48497934	48498279	48497981	48497986	6	10	54.9671	46.5302	54.9671	363.167	105.505	117.425	147.178	345
chr01	48499494	48500011	48499502	48499566	3	9	28.7214	20.9951	28.7214	512.333	419.019	12.2202	407.05	517
chr01	48499700	48500071	48499812	48499952	9	10	88.1152	53.35	88.1152	455	242.651	116.512	180.9	371
chr01	48500127	48500374	48500177	48500187	8	11	67.5283	53.35	67.5283	412.875	290.469	280.093	120.295	247
chr01	48520140	48520375	48520235	48520272	7	16	33.4504	25.7264	33.4504	298.286	160.93	69.3033	144.548	235
chr01	48520368	48520490	48520407	48520435	9	16	41.3037	33.0237	41.3037	217.556	175.63	136.994	76.1119	122
chr01	48523272	48523428	48523290	48523391	5	11	37.5735	29.4305	37.5735	246.4	163.775	27.3093	142.767	156
chr01	48523337	48523660	48523567	48523572	4	10	35.1743	27.4084	35.1743	292	154.551	160.737	77.06	323
chr01	48523611	48523736	48523701	48523707	5	9	42.2046	33.7547	42.2046	202	142.046	180.274	54.1184	125
chr01	48523964	48524182	48524096	48524103	6	8	64.6084	53.35	64.6084	214.833	80.9109	79.9775	57.2238	218
chr01	48528414	48528510	48528458	48528469	2	5	29.9738	22.0964	29.9738	96	2.82843	61.5183	58.6899	96
chr01	48528716	48528926	48528817	48528844	4	5	67.5666	53.35	67.5666	194	83.5344	67.9479	66.0524	210
chr01	48531222	48531391	48531250	48531328	4	7	48.4363	40.2925	48.4363	157.25	46.2196	14.3614	48.5455	169
chr01	48531497	48531675	48531577	48531607	3	7	32.8406	25.1176	32.8406	171	116.202	63.3114	75.1088	178
chr01	48606732	48606867	48606786	48606788	11	20	41.2702	32.9745	41.2702	135.091	37.9907	42.2424	41.2147	135
chr01	48612302	48612498	48612376	48612404	8	17	39.538	31.2455	39.538	219	157.688	73.8609	129.498	196
chr01	48613122	48613833	48613340	48613492	12	16	72.674	53.35	72.674	628.667	190.455	114.292	179.491	711
chr01	48614420	48614691	48614597	48614627	12	18	60.7411	51.2689	60.7411	274.417	74.4855	77.9329	50.3322	271
chr01	48615742	48616059	48616020	48616022	7	19	27.928	20.0618	27.928	222.714	100.302	122.376	50.3644	317
chr01	48616342	48616600	48616470	48616512	15	22	61.4456	51.2689	61.4456	242.667	70.0731	68.6497	58.8676	258
chr01	48688944	48689411	48689135	48689179	4	7	34.134	26.2418	34.134	313.25	66.4448	149.765	118.806	467
chr01	48714925	48715089	48714991	48715011	11	16	49.9151	42.2777	49.9151	152.636	70.7733	32.1974	60.7204	164
chr01	48755849	48755968	48755854	48755928	4	10	29.8016	21.9731	29.8016	111.5	17.6352	5.90903	21.4223	119
chr01	48864916	48865029	48864918	48864938	3	8	29.8992	22.0618	29.8992	298.667	221.505	301.378	110.546	113
chr01	48930663	48930781	48930720	48930738	11	25	31.9392	24.0629	31.9392	193.182	133.84	52.4271	134.308	118
chr01	48969874	48970269	48970008	48970014	18	20	82.1152	53.35	82.1152	377.389	105.615	44.7734	94.3817	395
chr01	48970878	48971099	48971045	48971048	14	21	59.1476	51.2689	59.1476	253.429	115.979	87.3002	57.2688	221
chr01	48972830	48973076	48973008	48973010	17	24	63.439	53.35	63.439	243.353	77.7447	74.5407	39.7349	246
chr01	49033254	49033444	49033288	49033357	18	20	83.1433	53.35	83.1433	220.833	113.491	95.5183	37.4374	190
chr01	49036734	49037020	49036921	49036928	6	16	28.089	20.2166	28.089	290.833	143.26	121.995	149.79	286
chr01	49037154	49037307	49037227	49037234	16	19	65.9175	53.35	65.9175	163.875	82.6534	71.5509	36.2195	153
chr01	49057317	49057541	49057337	49057392	9	14	50.2497	42.971	50.2497	209.556	109.604	73.3492	68.8896	224
chr01	49061049	49061222	49061122	49061169	11	16	59.7031	51.2689	59.7031	202.091	82.3802	64.6622	59.9307	173
chr01	49096710	49097119	49096817	49096837	10	14	69.239	53.35	69.239	395.1	148.937	58.6022	118.014	409
chr01	49097146	49097284	49097221	49097254	7	16	35.21	27.435	35.21	267.286	250.263	240.769	25.7349	138
chr01	49097620	49097812	49097661	49097703	9	15	50.1874	42.971	50.1874	242.556	113.593	85.0438	108.753	192
chr01	49148744	49149077	49148772	49149044	20	21	94.7698	53.35	94.7698	372.15	69.4757	43.9001	56.5129	333
chr01	49149496	49149983	49149650	49149806	21	22	93.4417	53.35	93.4417	479.857	80.3339	55.1244	49.9963	487
chr01	49167283	49167477	49167400	49167427	9	16	47.9662	39.9524	47.9662	216.667	80.7976	74.7442	72.4249	194
chr01	49167502	49167622	49167583	49167592	8	15	43.1575	34.7772	43.1575	179.875	95.444	119.346	69.059	120
chr01	49213099	49213455	49213197	49213209	15	18	80.2489	53.35	80.2489	348.467	76.6708	55.4896	67.1223	356
chr01	49220524	49220706	49220572	49220648	12	22	39.383	31.1617	39.383	188.667	59.8731	40.9422	44.9211	182
chr01	49238719	49238839	49238746	49238781	9	17	44.0333	35.7567	44.0333	266	142.495	102.73	151.313	120
chr01	49238840	49239095	49238988	49239002	10	16	55.3301	46.5302	55.3301	263.4	117.984	131.123	73.4112	255
chr01	49259890	49260037	49259973	49259980	15	19	63.8948	53.35	63.8948	162.733	55.6295	42.0891	52.395	147
chr01	49310276	49310400	49310276	49310389	4	8	31.7039	23.8469	31.7039	149.25	57.8295	8.8459	49.163	124
chr01	49396056	49396382	49396266	49396300	12	19	54.0663	44.2597	54.0663	252.083	124.367	94.6238	57.6854	326
chr01	49424434	49424635	49424520	49424613	17	20	70.9695	53.35	70.9695	208.529	104.01	68.7015	51.7669	201
chr01	49433042	49433266	49433131	49433213	16	17	84.8849	53.35	84.8849	225.125	73.796	62.3271	22.6362	224
chr01	49470094	49470408	49470154	49470162	12	14	80.3014	53.35	80.3014	282.083	100.654	36.9262	110.657	314
chr01	49525363	49525770	49525472	49525490	7	11	49.0424	41.4244	49.0424	293.571	97.8636	51.6587	120.251	407
chr01	49531749	49532021	49531799	49531824	10	14	53.4482	44.2597	53.4482	250.4	72.5522	61.7382	96.7997	272
chr01	49576931	49577196	49576979	49577036	19	20	91.5572	53.35	91.5572	300.263	144.034	39.5426	124.888	265
chr01	49590806	49590944	49590888	49590892	9	15	42.9197	34.6857	42.9197	200.667	134.321	92.4087	106.856	138
chr01	49593557	49593810	49593672	49593674	8	18	34.0822	26.2271	34.0822	222.375	100.914	100.643	66.1924	253
chr01	49628209	49628335	49628257	49628297	9	19	33.7787	25.9668	33.7787	151.222	78.4232	92.0862	22.2092	126
chr01	49636807	49637199	49637062	49637085	19	23	78.4205	53.35	78.4205	342.526	112.971	104.247	56.5237	392
chr01	49666770	49666992	49666842	49666872	12	17	59.4454	51.2689	59.4454	211.25	54.4044	45.1371	43.0767	222
chr01	49672606	49672794	49672656	49672667	15	18	73.7639	53.35	73.7639	258.4	129.833	79.2229	87.6225	188
chr01	49745180	49745290	49745191	49745235	5	9	36.1528	28.1699	36.1528	254.2	251.546	18.0472	259.866	110
chr01	49831690	49832361	49831892	49831930	12	14	85.3943	53.35	85.3943	703.083	139.685	76.8286	109.208	671
chr01	49879936	49880121	49879974	49880026	9	14	56.8424	46.7399	56.8424	206.778	96.387	76.987	78.9807	185
chr01	49941779	49941873	49941793	49941813	5	12	29.7505	21.9368	29.7505	126.2	23.952	38.0355	49.295	94
chr01	49942299	49942522	49942457	49942461	4	10	31.2799	23.3927	31.2799	173	73.7609	81.4002	118.302	223
chr01	49950073	49950183	49950146	49950161	3	8	28.9056	21.1528	28.9056	130.333	22.1886	56.8536	74.715	110
chr01	49950328	49950645	49950514	49950609	4	8	39.1391	30.9172	39.1391	216.75	90.6435	77.7619	30.7842	317
chr01	49960847	49961109	49960984	49961003	15	20	68.7136	53.35	68.7136	276.4	92.381	54.8854	86.3522	262
chr01	50138502	50138654	50138550	50138557	17	26	53.0428	43.2005	53.0428	158.176	40.7066	36.653	45.3396	152
chr01	50153488	50153677	50153552	50153555	11	25	37.3259	29.2577	37.3259	212.455	110.689	36.2945	133.574	189
chr01	50153607	50153820	50153676	50153677	14	24	50.7239	43.4087	50.7239	227.5	97.6507	78.7073	104.443	213
chr01	50194316	50194479	50194380	50194435	17	20	78.3447	53.35	78.3447	177.706	45.7162	27.7714	36.4825	163
chr01	50282867	50283152	50282996	50283025	12	19	58.6351	50.7204	58.6351	359.5	177.966	111.596	175.798	285
chr01	50283274	50283523	50283389	50283459	12	19	58.3876	50.7204	58.3876	332.75	203.617	160.566	97.4917	249
chr01	50300803	50301093	50300888	50300890	17	17	94.9976	53.35	94.9976	295.824	33.5936	32.6001	25.5386	290
chr01	50350655	50350846	50350670	50350765	17	21	58.8581	51.2689	58.8581	225.765	104.257	93.7197	37.4036	191
chr01	50471246	50471414	50471344	50471351	5	12	28.9319	21.1849	28.9319	166	81.0987	110.104	45.4015	168
chr01	50495827	50495995	50495869	50495932	23	27	75.1251	53.35	75.1251	188.739	55.3437	45.5022	50.513	168
chr01	50528284	50528498	50528336	50528440	14	16	77.6763	53.35	77.6763	250	85.1126	58.9101	60.1647	214
chr01	50583620	50583832	50583749	50583753	5	12	31.8187	23.9559	31.8187	190.2	83.3529	78.688	51.7562	212
chr01	50585013	50585161	50585105	50585119	5	12	28.3111	20.4679	28.3111	156.2	50.9038	48.3632	90.5688	148
chr01	50585498	50585802	50585701	50585708	9	12	63.9833	53.35	63.9833	239.333	109.934	98.2511	58.2554	304
chr01	50685054	50685177	50685082	50685154	11	21	42.6943	34.4596	42.6943	152.636	39.6239	24.5808	46.6632	123
chr01	50815458	50815616	50815558	50815574	6	14	33.1546	25.3573	33.1546	179.667	65.5215	71.4938	102.406	158
chr01	50815691	50815920	50815808	50815845	6	12	37.956	29.676	37.956	205	70.4131	93.55	39.1254	229
chr01	50818641	50818850	50818756	50818762	4	9	37.1316	29.0209	37.1316	184.75	76.6871	65.6481	65.5153	209
chr01	50819658	50819749	50819677	50819734	5	11	31.4364	23.6033	31.4364	148.6	99.7637	23.1582	113.263	91
chr01	50819934	50820080	50820048	50820053	6	12	42.0354	33.5709	42.0354	169.833	76.3346	78.4976	57.9428	146
chr01	50821712	50821936	50821776	50821793	11	16	61.3144	51.2689	61.3144	233.455	95.7636	45.1959	94.7882	224
chr01	50857420	50857820	50857717	50857732	8	13	55.9484	46.5302	55.9484	376	231.004	166.777	122.018	400
chr01	50857999	50858139	50858015	50858022	7	12	51.8095	43.2005	51.8095	337.714	278.282	337.793	109.394	140
chr01	50858192	50858812	50858493	50858500	8	12	59.8389	51.2689	59.8389	378.375	193.324	108.802	131.24	620
chr01	50859230	50859663	50859261	50859328	10	14	65.1337	53.35	65.1337	334.9	216.432	21.7422	215.177	433
chr01	50859625	50859870	50859718	50859748	11	17	57.274	46.7399	57.274	334	203.725	204.844	64.7108	245
chr01	50860837	50861032	50860911	50860912	8	19	35.6884	27.7203	35.6884	251.125	161.1	76.6942	182.513	195
chr01	50861150	50861738	50861546	50861598	12	18	62.6407	53.35	62.6407	470.75	217.947	170.043	123.981	588
chr01	50862652	50863010	50862870	50862878	13	24	48.3894	40.2925	48.3894	358.077	383.451	183.743	237.755	358
chr01	50863021	50863238	50863135	50863159	12	24	43.1519	34.7772	43.1519	364.583	400.946	277.348	150.944	217
chr01	50863223	50863437	50863323	50863375	10	24	35.6528	27.6786	35.6528	387.3	434.55	371.289	87.1295	214
chr01	50864279	50864404	50864317	50864339	10	25	34.9528	27.0994	34.9528	227.7	171.525	35.6252	190.843	125
chr01	50864490	50864840	50864579	50864594	17	25	64.2951	53.35	64.2951	338.824	124.149	89.1297	94.3567	350
chr01	50865427	50865568	50865464	50865507	11	26	35.7627	27.771	35.7627	198.091	64.6536	80.0375	71.0232	141
chr01	50866132	50866347	50866266	50866278	13	27	41.2884	32.9745	41.2884	229.308	108.722	73.0686	94.7045	215
chr01	50866706	50866962	50866892	50866893	16	28	47.168	38.5947	47.168	249.688	115.16	130.085	44.1526	256
chr01	50901942	50902116	50902032	50902037	11	24	36.4846	28.455	36.4846	191.909	104.022	109.737	52.4363	174
chr01	50916441	50916608	50916498	50916514	7	15	38.1408	29.8635	38.1408	149.714	49.6679	33.9923	71.7028	167
chr01	50916754	50916890	50916808	50916835	6	15	29.2168	21.4364	29.2168	150.833	77.564	58.2538	51.2666	136
chr01	50917833	50918149	50917937	50918034	7	14	44.5133	36.1724	44.5133	330.714	230.181	70.2682	180.201	316
chr01	50920548	50920775	50920588	50920726	15	15	95.6797	53.35	95.6797	225.8	35.2363	16.7625	29.9062	227
chr01	50923646	50923750	50923735	50923743	6	14	30.6402	22.8102	30.6402	109.167	17.2559	43.0848	31.2004	104
chr01	50927745	50928008	50927864	50927937	7	18	35.9193	27.9382	35.9193	240.286	78.7395	62.5498	31.5164	263
chr01	50928649	50928764	50928668	50928711	9	18	39.6349	31.3286	39.6349	166.889	86.259	94.516	62.1369	115
chr01	50929412	50929661	50929563	50929564	16	19	75.9563	53.35	75.9563	250.188	60.572	80.097	45.8023	249
chr01	50930398	50930646	50930509	50930562	12	18	55.5529	46.5302	55.5529	260.083	90.1609	45.2671	65.3262	248
chr01	50930980	50931223	50931055	50931067	12	23	44.2049	35.7675	44.2049	225.833	59.1943	52.9259	30.1988	243
chr01	50947926	50948094	50947977	50947978	8	17	36.7459	28.6511	36.7459	179.625	78.2741	45.5739	91.0871	168
chr01	50949448	50949664	50949558	50949573	6	13	31.2908	23.4355	31.2908	237.5	144.119	42.4672	135.646	216
chr01	50956066	50956322	50956153	50956240	10	12	73.4635	53.35	73.4635	289.2	172.529	58.9038	120.178	256
chr01	51047419	51047561	51047538	51047546	12	23	45.0191	36.5453	45.0191	145.75	30.6331	47.3295	48.6244	142
chr01	51059326	51059660	51059425	51059454	14	22	56.7507	46.7399	56.7507	311.071	157.61	38.7943	156.448	334
chr01	51060456	51060644	51060580	51060601	13	19	56.9657	46.7399	56.9657	201.615	60.127	67.081	61.7412	188
chr01	51061295	51061625	51061407	51061583	16	17	92.7996	53.35	92.7996	331.375	58.59	35.7155	43.5713	330
chr01	51081975	51082129	51081978	51082089	10	22	32.8041	25.048	32.8041	195.9	73.1049	38.9758	59.5473	154
chr01	51179182	51179370	51179215	51179268	10	10	88.4294	53.35	88.4294	203.3	68.9944	54.014	34.6264	188
chr01	51183656	51183806	51183745	51183754	3	7	32.9792	25.1792	32.9792	149.667	15.5027	64.3454	79.4313	150
chr01	51184761	51185082	51185000	51185001	4	9	33.4884	25.7517	33.4884	267.75	120.865	124.516	86.4923	321
chr01	51186269	51186572	51186380	51186461	7	12	52.6065	43.2005	52.6065	294	61.4492	84.4726	47.581	303
chr01	51211676	51211848	51211722	51211745	6	16	28.4744	20.6668	28.4744	188.333	75.8463	62.9436	28.3084	172
chr01	51218828	51219056	51218919	51218931	13	15	73.5046	53.35	73.5046	226.846	94.1735	55.0627	89.649	228
chr01	51222850	51223037	51222940	51223014	20	20	88.3974	53.35	88.3974	230.05	71.8423	51.6287	78.1896	187
chr01	51235916	51236164	51235994	51236021	13	24	38.3001	30.0101	38.3001	280.385	123.281	41.9069	127.347	248
chr01	51242302	51242582	51242329	51242438	13	19	51.2153	43.2005	51.2153	346.231	181.79	39.5601	165.526	280
chr01	51242306	51242844	51242703	51242786	8	19	32.2174	24.3945	32.2174	410.625	202.783	196.543	31.4677	538
chr01	51289496	51289762	51289581	51289680	15	23	53.3515	44.053	53.3515	253.067	87.2275	51.8476	54.2908	266
chr01	51291480	51291843	51291632	51291649	14	21	61.6998	51.2689	61.6998	332.429	138.061	113.355	83.9025	363
chr01	51293396	51293625	51293450	51293548	6	14	36.1792	28.1747	36.1792	231.833	73.2896	39.0896	52.3275	229
chr01	51294523	51294664	51294631	51294635	6	13	32.4117	24.6351	32.4117	154.833	41.8875	45.0529	23.1056	141
chr01	51295367	51296026	51295822	51295896	7	10	63.4833	53.35	63.4833	668	389.841	274.699	172.364	659
chr01	51295379	51296244	51296067	51296084	3	10	28.9064	21.1528	28.9064	905.667	450.379	327.973	126.895	865
chr01	51296176	51296586	51296229	51296244	6	10	52.7394	43.2005	52.7394	605	434.56	546.996	145.784	410
chr01	51297328	51297556	51297430	51297466	6	9	57.5107	50.7204	57.5107	290.833	149.19	54.6394	185.527	228
chr01	51297641	51297847	51297715	51297769	7	9	65.2863	53.35	65.2863	291.143	148.778	151.442	65.2304	206
chr01	51298091	51298285	51298193	51298206	5	9	44.365	35.7675	44.365	226.4	83.6469	59.9308	118.791	194
chr01	51300124	51300403	51300207	51300317	8	9	75.0977	53.35	75.0977	301.25	67.9343	74.683	88.5574	279
chr01	51300458	51300885	51300692	51300771	5	9	46.2398	37.7679	46.2398	334.6	116.479	113.409	87.3888	427
chr01	51302297	51302524	51302385	51302502	6	8	61.7155	51.2689	61.7155	246.333	102.915	81.79	34.2267	227
chr01	51303041	51303413	51303208	51303217	7	9	61.8287	51.2689	61.8287	320.143	186.518	80.3137	138.856	372
chr01	51303524	51303686	51303617	51303624	4	8	33.1942	25.3857	33.1942	277	233.091	279.655	74.3253	162
chr01	51304121	51304832	51304255	51304279	3	8	33.1063	25.3149	33.1063	548.667	349.363	122.68	322.165	711
chr01	51304389	51304813	51304489	51304700	6	9	61.127	51.2689	61.127	492.167	242.051	181.09	92.0856	424
chr01	51306058	51306702	51306511	51306550	6	8	59.7353	51.2689	59.7353	355	246.602	203.833	72.6306	644
chr01	51307466	51307648	51307552	51307556	4	8	33.5139	25.766	33.5139	172.5	44.6132	64.2858	81.1028	182
chr01	51311824	51312052	51312005	51312017	6	12	42.5795	34.0019	42.5795	251.167	121.511	67.0632	74.349	228
chr01	51313748	51314261	51313816	51313868	11	12	85.5206	53.35	85.5206	385.091	192.543	73.1024	200.146	513
chr01	51314200	51314478	51314440	51314450	6	14	34.2791	26.4205	34.2791	440.667	295.377	321.61	137.43	278
chr01	51343987	51344269	51344123	51344207	7	12	48.3855	40.2925	48.3855	317.571	133.798	102.218	62.7876	282
chr01	51345370	51345506	51345459	51345464	8	20	30.3478	22.4672	30.3478	156.125	64.634	78.5438	37.0588	136
chr01	51345903	51346088	51345971	51345979	11	22	39.6224	31.3286	39.6224	247.636	178.276	134.844	97.5941	185
chr01	51346435	51346637	51346547	51346548	13	22	43.5574	35.3089	43.5574	251.385	223.762	98.1586	171.753	202
chr01	51360418	51360609	51360492	51360495	10	26	29.7606	21.9481	29.7606	343.7	280.374	57.2702	267.217	191
chr01	51360624	51361044	51360963	51360966	13	25	49.1988	41.4244	49.1988	405.154	201.875	201.923	111.57	420
chr01	51361239	51361792	51361704	51361722	12	22	49.0894	41.4244	49.0894	328.167	154.045	150.081	40.2789	553
chr01	51362578	51362944	51362801	51362860	10	18	46.0608	37.6141	46.0608	362.4	227.48	202.538	103.86	366
chr01	51363888	51364290	51364045	51364129	14	15	84.0918	53.35	84.0918	457.429	241.057	183.041	167.652	402
chr01	51364596	51365011	51364735	51364781	8	15	47.4839	38.5947	47.4839	422.875	231.285	253.606	136.866	415
chr01	51369583	51370211	51369669	51369871	16	16	98.5307	53.35	98.5307	577	109.994	45.596	102.569	628
chr01	51436054	51436380	51436118	51436268	18	20	85.7852	53.35	85.7852	345.833	117.459	101.195	45.5626	326
chr01	51437876	51438197	51438137	51438163	13	16	68.9814	53.35	68.9814	297.077	117.863	128.385	71.9241	321
chr01	51438312	51438537	51438477	51438485	6	16	29.4392	21.6411	29.4392	160.667	56.6698	68.9077	46.4873	225
chr01	51474507	51474967	51474718	51474733	21	23	89.2845	53.35	89.2845	469.667	98.0165	52.6551	80.0096	460
chr01	51475412	51475682	51475557	51475622	25	25	96.576	53.35	96.576	278	83.3397	46.0316	70.8807	270
chr01	51562664	51563042	51562817	51562968	25	25	96.1316	53.35	96.1316	388	72.7719	50.4299	39.0151	378
chr01	51563532	51563820	51563669	51563676	18	21	75.836	53.35	75.836	282.833	77.1197	60.4122	40.3608	288
chr01	51567312	51567715	51567571	51567686	15	15	98.221	53.35	98.221	393.067	39.8506	40.1434	29.0374	403
chr01	51568194	51568488	51568278	51568285	12	16	65.1357	53.35	65.1357	281.917	56.5837	46.3181	24.3029	294
chr01	51621253	51621394	51621284	51621303	11	21	43.642	35.4021	43.642	160.364	52.315	46.15	63.8709	141
chr01	51621880	51622038	51621942	51621965	8	21	28.7596	21.0197	28.7596	150.875	37.6011	29.7117	53.6388	158
chr01	51631962	51632293	51632054	51632058	21	24	83.3243	53.35	83.3243	338.333	86.5623	57.485	74.7072	331
chr01	51661335	51661450	51661372	51661384	11	18	41.5415	33.1554	41.5415	150.364	75.2573	39.0464	79.1028	115
chr01	51661504	51661628	51661572	51661582	8	18	32.2079	24.3831	32.2079	173.25	75.3198	89.7129	52.473	124
chr01	51711991	51712191	51712080	51712105	11	22	35.3721	27.473	35.3721	207.636	78.6082	63.5205	39.9875	200
chr01	51718404	51718622	51718503	51718566	12	21	41.7164	33.3569	41.7164	252.667	98.6871	71.3423	49.0247	218
chr01	51721332	51721986	51721402	51721430	12	17	63.4063	53.35	63.4063	349.667	168.428	43.2558	187.476	654
chr01	51722141	51722946	51722322	51722326	11	14	75.2969	53.35	75.2969	588	398.677	81.6044	348.579	805
chr01	51722687	51723255	51722752	51722802	11	16	62.507	53.35	62.507	672.455	390.748	312.197	257.068	568
chr01	51722882	51723383	51723120	51723255	13	16	78.3781	53.35	78.3781	635.308	339.214	346.9	110.755	501
chr01	51723559	51723712	51723616	51723646	9	19	37.9481	29.6706	37.9481	273.444	234.271	220.029	81.3917	153
chr01	51767457	51767608	51767544	51767600	4	11	31.8188	23.9559	31.8188	169.25	27.2687	17.6918	36.1974	151
chr01	51767707	51768010	51767906	51767907	6	11	45.7008	37.3606	45.7008	273	225.576	101.636	190.555	303
chr01	51768158	51768388	51768198	51768242	6	12	46.3319	38.0045	46.3319	380.833	246.647	170.35	212.026	230
chr01	51768493	51768709	51768614	51768683	9	11	70.0985	53.35	70.0985	302.889	163.826	150.553	26.948	216
chr01	51769335	51769665	51769522	51769557	7	12	50.4481	43.4087	50.4481	285.571	144.296	88.8139	126.598	330
chr01	51769820	51769934	51769871	51769879	6	13	32.3884	24.5948	32.3884	177.5	172.841	189.947	35.2742	114
chr01	51794328	51794631	51794380	51794405	3	8	30.4572	22.6006	30.4572	213	109.563	34.7755	128.784	303
chr01	51815154	51815473	51815335	51815364	6	14	32.9655	25.177	32.9655	340.833	148.698	74.2287	219.893	319
chr01	51821648	51822027	51821722	51821790	10	14	56.7167	46.7399	56.7167	380.5	184.044	57.577	159.109	379
chr01	51916609	51916746	51916629	51916708	6	14	31.1842	23.3058	31.1842	185.5	131.749	76.5178	59.5405	137
chr01	51957795	51958227	51957893	51957938	18	21	82.2317	53.35	82.2317	436	94.5889	33.0541	92.8711	432
chr01	51969312	51969556	51969508	51969521	6	9	56.8732	46.7399	56.8732	236.667	115.597	95.7589	161.118	244
chr01	51969609	51969926	51969648	51969831	6	9	61.9565	53.35	61.9565	310	84.6924	54.7418	40.6136	317
chr01	51972209	51972453	51972298	51972319	5	8	53.5337	44.2597	53.5337	231.6	88.7401	72.3519	79.8373	244
chr01	51972720	51972894	51972737	51972854	3	6	42.411	33.8577	42.411	210.333	93.7674	84.7604	30.1164	174
chr01	51973598	51973856	51973767	51973807	2	6	32.4649	24.697	32.4649	258.5	64.3467	4.94975	69.2965	258
chr01	51974634	51975081	51974777	51974856	3	5	52.499	43.2005	52.499	332	199.309	84.5005	119.274	447
chr01	51976254	51976354	51976315	51976335	3	5	45.3251	36.8033	45.3251	232	209.029	245.83	54.8118	100
chr01	51976343	51976565	51976435	51976438	2	5	37.4867	29.3664	37.4867	222	140.007	39.598	179.605	222
chr01	51976550	51976692	51976578	51976664	3	5	52.7841	43.2005	52.7841	244.333	113.456	112.305	115.169	142
chr01	51976800	51977116	51976821	51976876	4	5	74.1557	53.35	74.1557	276.5	46.5367	115.525	116.053	316
chr01	51977390	51978091	51977427	51977541	5	5	92.3498	53.35	92.3498	695.4	389.723	20.0325	383.135	701
chr01	51978158	51978726	51978489	51978594	6	6	92.7979	53.35	92.7979	570	422.064	390.53	65.2495	568
chr01	51979262	51979488	51979299	51979447	2	6	31.8657	23.9952	31.8657	226	110.309	51.6188	58.6899	226
chr01	51982031	51982163	51982097	51982126	3	8	30.315	22.4523	30.315	138	25.5343	68.5152	43.6616	132
chr01	51982468	51982751	51982540	51982599	3	8	28.3436	20.5038	28.3436	251.333	90.5115	64.6452	114.356	283
chr01	52040711	52040894	52040741	52040796	9	18	39.78	31.3523	39.78	205.778	153.482	48.4458	121.223	183
chr01	52040995	52041168	52041023	52041032	11	18	49.297	41.4244	49.297	219.455	150.967	129.64	64.2119	173
chr01	52046604	52046814	52046681	52046727	10	12	78.167	53.35	78.167	222.6	66.3462	41.6841	51.4057	210
chr01	52046930	52047170	52046990	52047015	4	11	29.156	21.3785	29.156	307.25	207.826	55.3014	213.977	240
chr01	52047156	52047472	52047238	52047267	8	13	56.954	46.7399	56.954	337.875	146.823	117.769	122.453	316
chr01	52048930	52049200	52048997	52049028	10	15	61.5899	51.2689	61.5899	256.6	110.308	40.2409	93.9246	270
chr01	52050294	52050775	52050509	52050522	15	19	75.5487	53.35	75.5487	568	418.542	89.292	396.99	481
chr01	52050914	52051814	52051226	52051232	17	19	86.0986	53.35	86.0986	936.353	301.689	287.778	217.874	900
chr01	52051848	52052068	52051985	52051990	13	20	60.0334	51.2689	60.0334	477.154	423.032	450.31	44.0558	220
chr01	52052594	52052816	52052693	52052699	13	21	55.0009	46.5302	55.0009	304.154	192.883	108.302	181.501	222
chr01	52052956	52053276	52053062	52053155	16	19	76.9163	53.35	76.9163	374.625	143.21	145.853	30.02	320
chr01	52106825	52107056	52106871	52106908	12	20	51.0517	43.2005	51.0517	214.75	93.1793	37.5096	91.5875	231
chr01	52139409	52139606	52139499	52139546	15	19	69.4469	53.35	69.4469	216.333	78.5127	64.0654	60.7477	197
chr01	52206696	52207046	52206764	52206791	9	21	31.86	23.9952	31.86	219.889	116.371	35.6581	113.686	350
chr01	52207690	52207806	52207740	52207743	10	20	40.2338	32.1306	40.2338	128	69.8061	44.3377	48.92	116
chr01	52208441	52208722	52208518	52208532	13	19	61.1392	51.2689	61.1392	270.231	129.989	48.3072	139.902	281
chr01	52208597	52208803	52208721	52208722	15	21	66.8412	53.35	66.8412	241.067	134.497	119.095	52.5901	206
chr01	52209192	52209484	52209252	52209253	10	23	36.6608	28.6418	36.6608	241.4	124.328	69.9543	147.725	292
chr01	52209545	52209770	52209634	52209640	10	23	38.1215	29.8593	38.1215	262.7	146.053	135.377	80.7826	225
chr01	52209941	52210140	52210003	52210017	12	20	49.9937	42.2777	49.9937	189.833	76.5671	42.4657	63.8034	199
chr01	52210975	52211298	52211132	52211221	11	20	51.9926	43.2005	51.9926	329.636	82.846	56.5634	69.2683	323
chr01	52295105	52295286	52295259	52295268	11	19	47.6146	38.5947	47.6146	181.727	91.0353	78.2432	48.6191	181
chr01	52295526	52295728	52295629	52295660	7	19	32.1321	24.2625	32.1321	225	110.05	108.526	39.4395	202
chr01	52295837	52296051	52295862	52295921	9	19	42.3165	33.7598	42.3165	209	82.4894	11.8755	83.3458	214
chr01	52302440	52302794	52302517	52302582	12	14	83.6367	53.35	83.6367	354	50.2177	40.7844	22.6294	354
chr01	52308604	52308841	52308756	52308759	11	11	85.9292	53.35	85.9292	246.455	110.611	87.1428	44.7951	237
chr01	52311231	52311592	52311294	52311327	4	11	28.2015	20.3251	28.2015	334	166.086	143.115	160.63	361
chr01	52311990	52312138	52312072	52312081	5	8	37.0627	28.9871	37.0627	251.4	116.105	139.219	130.275	148
chr01	52312588	52312850	52312673	52312746	5	8	52.4723	43.2005	52.4723	290.8	111.824	78.0237	123.059	262
chr01	52312926	52313132	52312993	52313072	4	8	41.4361	33.1464	41.4361	254.25	109.275	150.007	52.7573	206
chr01	52313169	52313268	52313195	52313201	4	8	35.6218	27.6257	35.6218	196	129.009	95.7475	163.628	99
chr01	52313797	52313965	52313828	52313953	3	6	36.2077	28.1948	36.2077	224.333	135.146	39.8037	98.3328	168
chr01	52317456	52317772	52317709	52317718	6	10	47.0512	38.6458	47.0512	236.833	117.789	140.311	83.9248	316
chr01	52318326	52318624	52318326	52318413	3	9	28.701	20.9872	28.701	307.333	135.242	1.1547	136.207	298
chr01	52318523	52318786	52318623	52318624	6	9	59.2843	51.2689	59.2843	248	116.384	134.76	66.8234	263
chr01	52319118	52319380	52319223	52319251	7	8	73.7883	53.35	73.7883	277	141.157	68.7795	83.0639	262
chr01	52320653	52320919	52320709	52320840	3	8	29.2831	21.4884	29.2831	306.667	199.139	94.8701	104.462	266
chr01	52322074	52322427	52322245	52322277	5	7	63.5727	53.35	63.5727	317.2	154.6	100.813	110.172	353
chr01	52322642	52322899	52322836	52322849	6	7	60.5993	51.2689	60.5993	205.167	92.6616	95.1581	37.2169	257
chr01	52329398	52329744	52329602	52329643	6	7	75.9109	53.35	75.9109	339.167	158.121	132.08	44.9563	346
chr01	52330650	52330819	52330769	52330780	6	6	72.2791	53.35	72.2791	214.667	104.958	80.011	107.17	169
chr01	52330927	52331078	52330990	52331038	4	6	46.0474	37.6141	46.0474	191.75	137.092	141.636	24.2676	151
chr01	52331174	52331354	52331215	52331230	3	6	40.7243	32.3956	40.7243	199.333	129.508	48.1698	146.551	180
chr01	52331422	52331592	52331507	52331522	3	6	39.1114	30.9172	39.1114	202	132.921	173.021	41.3078	170
chr01	52338313	52338561	52338332	52338370	7	7	95.084	53.35	95.084	255.714	72.7042	49.4561	41.3159	248
chr01	52371879	52372241	52372134	52372172	15	16	88.8017	53.35	88.8017	322.6	94.9683	96.2856	24.6486	362
chr01	52372933	52373120	52372976	52373010	10	19	43.798	35.4288	43.798	177.6	48.5689	23.1027	55.5654	187
chr01	52403738	52404224	52403859	52404031	14	16	86.6246	53.35	86.6246	632.357	327.844	56.291	336.493	486
chr01	52403974	52404903	52404531	52404539	10	13	74.5285	53.35	74.5285	748.7	335.675	326.81	169.905	929
chr01	52405164	52405388	52405261	52405294	10	15	58.4095	50.7204	58.4095	330.5	164.473	90.5686	168.381	224
chr01	52405420	52405674	52405565	52405604	9	17	47.0199	38.127	47.0199	329.111	166.088	175.048	47.8252	254
chr01	52485354	52485703	52485461	52485698	7	7	93.8873	53.35	93.8873	377.714	95.8849	104.213	31.0951	349
chr01	52485864	52486002	52485904	52485959	4	6	48.8361	40.8722	48.8361	137.75	11.5289	29.239	39.8079	138
chr01	52486182	52486894	52486464	52486808	6	6	88.4392	53.35	88.4392	624.667	124.939	122.144	74.7975	712
chr01	52507236	52507400	52507285	52507333	5	12	33.5622	25.7847	33.5622	198.6	74.4466	70.7128	70.1691	164
chr01	52531820	52531965	52531842	52531917	26	28	82.7998	53.35	82.7998	170.962	73.4833	25.4862	63.3704	145
chr01	52601063	52601225	52601102	52601158	20	23	74.5022	53.35	74.5022	164.5	46.1194	33.5422	23.9127	162
chr01	52613632	52613759	52613671	52613708	9	24	30.3606	22.4822	30.3606	131.222	57.6775	33.7268	43.2332	127
chr01	52635687	52636023	52635881	52635891	25	28	85.2403	53.35	85.2403	337.2	126.808	55.349	104.335	336
chr01	52641937	52642148	52642040	52642102	9	18	39.664	31.3595	39.664	250	147.117	68.1891	111.594	211
chr01	52646466	52646592	52646578	52646581	6	13	30.2895	22.4011	30.2895	168.5	109.125	131.536	55.3197	126
chr01	52646873	52646999	52646889	52646926	5	13	28.9657	21.2225	28.9657	262	92.8036	109.107	134.753	126
chr01	52647033	52647228	52647163	52647190	7	13	38.8061	30.6826	38.8061	213.857	80.5221	107.408	49.3862	195
chr01	52647787	52648279	52648011	52648030	5	12	29.3153	21.5152	29.3153	310.2	169.109	95.2224	125.685	492
chr01	52649524	52650146	52649756	52649920	12	13	85.3787	53.35	85.3787	548	210.688	109.512	127.204	622
chr01	52651073	52651596	52651230	52651278	12	13	83.8211	53.35	83.8211	433.667	119.022	61.5696	100.632	523
chr01	52687925	52688108	52687978	52688073	20	21	83.0288	53.35	83.0288	215.3	80.9237	42.8602	63.0538	183
chr01	52693476	52693688	52693585	52693586	14	17	74.5108	53.35	74.5108	201	53.15	42.4386	47.8568	212
chr01	52751361	52751514	52751413	52751451	24	27	73.746	53.35	73.746	169	51.4646	31.4383	44.2053	153
chr01	52758177	52758444	52758214	52758245	6	14	35.9235	27.9382	35.9235	247.333	77.6548	23.9896	78.7995	267
chr01	52759414	52759568	52759455	52759517	5	11	33.6582	25.8296	33.6582	148.4	61.3376	33.8423	38.7363	154
chr01	52762683	52762782	52762734	52762758	9	12	57.0303	46.7399	57.0303	137.778	42.5934	38.0296	56.7166	99
chr01	52766863	52767122	52766957	52767009	9	14	55.4266	46.5302	55.4266	294.667	109.579	101.012	43.4179	259
chr01	52767556	52767696	52767593	52767652	11	15	59.6202	51.2689	59.6202	163.636	74.9283	67.1935	25.2759	140
chr01	52768392	52768544	52768420	52768506	9	16	50.3752	43.071	50.3752	217	81.6149	88.1903	58.3912	152
chr01	52768678	52769168	52769047	52769137	10	16	53.4228	44.2597	53.4228	342.8	202.874	136.339	129.041	490
chr01	52769344	52769510	52769418	52769434	8	16	41.9143	33.5075	41.9143	230.5	203.693	191.749	35.3503	166
chr01	52769883	52770158	52769937	52769959	16	18	85.1048	53.35	85.1048	271	45.9725	25.3532	30.4475	275
chr01	52785902	52786273	52786050	52786087	12	21	50.6648	43.4087	50.6648	315.75	98.5671	56.0575	84.3233	371
chr01	52786684	52786812	52786746	52786747	8	20	29.55	21.7375	29.55	178.5	160.374	65.87	129.129	128
chr01	52787734	52788194	52787839	52787865	11	15	67.5281	53.35	67.5281	394.273	200.532	102.337	148.955	460
chr01	52788310	52788460	52788395	52788400	9	16	44.383	35.7675	44.383	196.111	140.798	42.1597	139.526	150
chr01	52788492	52788722	52788558	52788591	6	16	29.6043	21.7762	29.6043	259.333	147.06	115.455	78.691	230
chr01	52789426	52789648	52789500	52789564	8	14	51.275	43.2005	51.275	222.5	62.9467	66.6376	58.8169	222
chr01	52789808	52790040	52789898	52789948	11	15	62.8519	53.35	62.8519	232.727	137.193	67.0423	85.8671	232
chr01	52790263	52790557	52790373	52790474	13	15	78.3475	53.35	78.3475	337.615	158.245	87.9992	139.622	294
chr01	52791496	52791848	52791534	52791678	13	14	90.6278	53.35	90.6278	350.385	87.1269	47.8076	60.2543	352
chr01	52824939	52825596	52825421	52825461	16	18	85.0916	53.35	85.0916	555.375	215.847	180.501	99.8838	657
chr01	52825750	52825968	52825837	52825885	10	20	40.2056	32.1306	40.2056	289.1	243.85	252.811	62.0062	218
chr01	52829749	52829984	52829834	52829851	13	19	57.5949	50.7204	57.5949	311.615	195.652	120.753	140.372	235
chr01	52830112	52830238	52830169	52830185	10	21	35.9349	27.9382	35.9349	189.8	202.895	148.034	74.5655	126
chr01	52830900	52831423	52831011	52831019	11	19	51.5911	43.2005	51.5911	439.636	297.393	98.882	278.828	523
chr01	52831338	52831961	52831523	52831535	7	20	33.6791	25.8347	33.6791	688	327.553	266.253	329.099	623
chr01	52831651	52831961	52831777	52831783	15	20	65.4602	53.35	65.4602	413.333	331.531	230.575	190.573	310
chr01	52832086	52832294	52832185	52832228	10	17	49.7846	42.2777	49.7846	385.2	322.641	263.072	132.075	208
chr01	52832384	52832557	52832516	52832522	8	16	44.1319	35.7675	44.1319	329.875	369.448	382.164	48.3854	173
chr01	52851195	52851607	52851292	52851364	11	12	87.9322	53.35	87.9322	429.182	70.9842	42.1461	59.9151	412
chr01	52851842	52852051	52852015	52852024	5	13	32.0257	24.1146	32.0257	216.4	50.7376	97.207	77.1473	209
chr01	52854920	52855229	52854967	52854987	14	16	84.5005	53.35	84.5005	319.714	92.8874	74.1342	50.5185	309
chr01	52880058	52880268	52880154	52880156	16	25	43.2248	35.0959	43.2248	240.875	84.7072	83.7974	60.3776	210
chr01	52887392	52887518	52887420	52887507	14	22	36.9049	28.7741	36.9049	331.429	231.206	107.328	181.296	126
chr01	52887624	52887872	52887642	52887753	18	22	59.9717	51.2689	59.9717	352.5	174.201	168.456	62.93	248
chr01	52894020	52894151	52894055	52894065	12	21	33.3726	25.6537	33.3726	244.417	230.478	90.8345	167.764	131
chr01	52894254	52894447	52894359	52894372	12	20	38.6995	30.4989	38.6995	260	214.028	170.384	69.7109	193
chr01	52910252	52910495	52910335	52910383	12	14	80.8357	53.35	80.8357	257.75	101.781	70.368	57.345	243
chr01	52920516	52920907	52920565	52920616	11	14	77.1923	53.35	77.1923	347.727	90.2808	30.1472	88.9938	391
chr01	52987095	52987333	52987193	52987230	11	16	58.4577	50.7204	58.4577	245.455	96.329	64.8507	48.9159	238
chr01	52993202	52993382	52993261	52993300	14	16	68.3978	53.35	68.3978	192	72.2953	41.775	52.3178	180
chr01	53035919	53036060	53035987	53036004	8	20	29.9416	22.0778	29.9416	131.75	25.0129	35.1314	41.397	141
chr01	53043975	53044129	53044013	53044028	9	15	45.2502	36.7261	45.2502	174.667	62.3398	29.9602	49.0835	154
chr01	53145152	53145360	53145202	53145254	6	14	39.8889	31.4549	39.8889	344.333	285.002	26.9938	291.832	208
chr01	53145416	53145771	53145547	53145553	10	14	68.2937	53.35	68.2937	351.9	201.872	135.228	110.367	355
chr01	53146841	53147118	53147017	53147023	10	13	66.4218	53.35	66.4218	244.6	82.8509	84.9473	43.4281	277
chr01	53150993	53151162	53151042	53151072	13	23	41.9842	33.5709	41.9842	186.154	132.055	59.4741	79.301	169
chr01	53151844	53151950	53151908	53151920	11	27	32.9637	25.177	32.9637	149.455	64.7771	55.7915	75.3888	106
chr01	53152090	53152224	53152111	53152133	11	26	38.03	29.6984	38.03	168.273	65.8059	65.0207	50.1902	134
chr01	53152552	53152702	53152615	53152630	12	26	34.8132	26.8956	34.8132	175.667	66.8993	30.533	71.4594	150
chr01	53174790	53174937	53174875	53174915	10	25	29.0859	21.3087	29.0859	211.1	143.131	46.6906	163.294	147
chr01	53185576	53185781	53185685	53185689	12	22	46.7916	38.0757	46.7916	235.667	111.111	106.898	64.0899	205
chr01	53186096	53186312	53186205	53186216	13	22	56.1125	46.5302	56.1125	219.538	76.0083	96.7902	44.3595	216
chr01	53186524	53186718	53186609	53186610	12	21	43.9216	35.6039	43.9216	226.667	169.175	49.0667	145.208	194
chr01	53186837	53187100	53186937	53186962	10	24	36.2511	28.2108	36.2511	254	168.75	131.951	74.3221	263
chr01	53207342	53207560	53207447	53207450	10	24	34.0242	26.1949	34.0242	255.5	174.486	76.823	140.505	218
chr01	53212491	53212793	53212663	53212694	15	17	81.3161	53.35	81.3161	449.2	252.953	103.109	246.792	302
chr01	53212663	53213220	53213003	53213057	9	18	45.9077	37.6141	45.9077	518.889	300.794	258.196	115.789	557
chr01	53213326	53213511	53213361	53213374	9	17	43.8574	35.4288	43.8574	316.778	240.149	269.362	87.2312	185
chr01	53213672	53214230	53213812	53213844	8	16	39.787	31.3523	39.787	516.25	302.812	84.4401	306.516	558
chr01	53213943	53214491	53214344	53214362	12	14	77.351	53.35	77.351	494.833	263.864	242.69	90.3925	548
chr01	53214720	53215360	53214834	53215061	12	15	67.9715	53.35	67.9715	731.5	306.007	101.036	320.158	640
chr01	53215460	53216402	53215843	53215893	17	18	90.3111	53.35	90.3111	756.059	292.631	297.972	231.58	942
chr01	53216682	53217150	53216833	53216834	18	21	71.2262	53.35	71.2262	369.556	166.951	83.053	158.563	468
chr01	53217938	53218279	53218101	53218126	12	21	50.9773	43.2005	50.9773	320	124.343	86.9623	85.8714	341
chr01	53218901	53219232	53219025	53219092	15	23	56.0648	46.5302	56.0648	358.333	155.422	112.584	89.851	331
chr01	53219578	53219944	53219705	53219720	12	24	41.7866	33.4158	41.7866	347.5	140.643	102.133	146.342	366
chr01	53221711	53222024	53221809	53221816	19	25	65.2708	53.35	65.2708	302.211	121.343	64.4269	104.188	313
chr01	53230390	53230580	53230480	53230520	16	29	46.1639	37.7679	46.1639	260.938	140.119	103.825	85.9843	190
chr01	53235312	53235537	53235480	53235491	20	23	71.0082	53.35	71.0082	229.45	88.8034	69.0038	39.8826	225
chr01	53304112	53304262	53304182	53304199	11	19	36.6877	28.653	36.6877	205.545	110.167	89.9705	96.7113	150
chr01	53310514	53310782	53310742	53310770	8	16	34.0903	26.2329	34.0903	323.625	239.007	189.233	55.1023	268
chr01	53317640	53317962	53317687	53317826	12	13	87.4277	53.35	87.4277	304	55.6221	26.481	57.9245	322
chr01	53318038	53318324	53318123	53318216	5	12	40.0415	31.9295	40.0415	377	245.668	60.8301	289.131	286
chr01	53318467	53318925	53318544	53318720	9	10	89.4284	53.35	89.4284	493.889	153.412	121.638	65.3146	458
chr01	53320185	53320764	53320288	53320601	9	10	89.1194	53.35	89.1194	606.889	173.91	138.919	85.6297	579
chr01	53327816	53328472	53327915	53327924	8	9	81.3222	53.35	81.3222	512.25	217.408	78.6089	230.295	656
chr01	53328575	53328745	53328637	53328668	7	18	30.8706	23.0096	30.8706	305.429	299.249	299.434	51.1156	170
chr01	53331170	53331707	53331282	53331613	20	20	97.9802	53.35	97.9802	546.35	84.5174	54.6754	65.7588	537
chr01	53404647	53404918	53404808	53404834	21	22	90.5072	53.35	90.5072	287.667	149.416	143.593	45.4437	271
chr01	53470555	53470903	53470590	53470631	9	9	92.9613	53.35	92.9613	518.111	287.765	25.2245	277.679	348
chr01	53471050	53471381	53471096	53471170	8	10	66.775	53.35	66.775	480.875	355.086	273.053	119.621	331
chr01	53471740	53472055	53471801	53472003	8	10	66.18	53.35	66.18	327.375	87.852	51.8898	49.2051	315
chr01	53472295	53472662	53472401	53472422	8	10	74.557	53.35	74.557	394.25	232.363	80.6349	209.695	367
chr01	53472812	53473028	53472868	53472933	6	10	51.4426	43.2005	51.4426	306.5	283.374	258.266	61.1686	216
chr01	53473792	53474094	53473974	53473979	4	11	33.1549	25.3573	33.1549	229	58.2237	86.3727	63.6101	302
chr01	53474786	53475190	53474912	53474917	12	13	87.6495	53.35	87.6495	361.25	62.52	57.0587	67.1192	404
chr01	53475364	53475539	53475417	53475481	6	14	30.1242	22.2509	30.1242	187.5	82.4979	28.5826	89.3682	175
chr01	53475642	53476064	53475657	53475714	6	14	35.775	27.771	35.775	342	220.705	100.163	249.214	422
chr01	53475918	53476272	53475947	53476051	7	14	39.1506	30.9172	39.1506	357.714	197.828	138.359	100.113	354
chr01	53476534	53476692	53476660	53476678	5	14	28.5267	20.7187	28.5267	288	171.732	144.4	132.104	158
chr01	53476768	53476951	53476849	53476888	8	14	45.4499	37.3882	45.4499	249.625	133.405	135.97	90.4061	183
chr01	53477556	53478016	53477612	53477764	11	13	79.149	53.35	79.149	589.909	726.15	35.0859	708.49	460
chr01	53478103	53478338	53478208	53478232	8	11	54.1086	44.2597	54.1086	519	905.375	221.891	687.522	235
chr01	53478880	53479163	53478982	53479044	5	12	34.3183	26.4384	34.3183	737.8	1127.43	628.393	512.342	283
chr01	53479116	53479332	53479236	53479244	5	12	34.0435	26.1977	34.0435	755.6	1125.54	726.043	420.781	216
chr01	53479425	53479652	53479480	53479544	7	12	47.3855	38.5947	47.3855	585.714	961.998	719.702	250.537	227
chr01	53479774	53480092	53479918	53479951	6	13	40.5984	32.3014	40.5984	671.833	1032.89	952.443	167.634	318
chr01	53481595	53481874	53481675	53481750	12	13	82.7201	53.35	82.7201	349.25	281.56	261.494	47.3654	279
chr01	53482498	53482868	53482622	53482722	11	12	81.3963	53.35	81.3963	420.273	82.2278	123.682	96.6549	370
chr01	53483067	53483306	53483153	53483198	9	15	49.5039	41.4244	49.5039	276.889	109.248	97.3308	58.1853	239
chr01	53492805	53492956	53492862	53492911	6	13	35.8877	27.838	35.8877	159.333	72.2265	47.496	39.3192	151
chr01	53534322	53534559	53534444	53534449	9	23	32.149	24.2876	32.149	250.556	144.55	87.3815	103.517	237
chr01	53534708	53534822	53534726	53534727	9	23	28.4969	20.682	28.4969	176.444	132.602	155.987	70.7079	114
chr01	53535180	53535562	53535428	53535493	20	23	84.2772	53.35	84.2772	356.95	84.52	86.4824	25.7353	382
chr01	53569165	53569580	53569398	53569422	17	21	79.679	53.35	79.679	401.941	115.191	62.4234	85.1145	415
chr01	53625917	53626040	53625955	53626008	8	21	28.9737	21.2294	28.9737	142.75	62.8007	66.0604	17.4023	123
chr01	53626601	53626828	53626704	53626717	11	21	46.0476	37.6141	46.0476	309.182	202.245	48.6178	193.488	227
chr01	53626698	53627184	53627095	53627100	8	18	36.5011	28.4709	36.5011	383.375	207.678	235.684	88.1151	486
chr01	53634994	53635224	53635063	53635087	11	16	61.3388	51.2689	61.3388	260.636	84.0182	49.7252	85.6881	230
chr01	53652486	53652848	53652599	53652682	8	14	35.9406	27.9382	35.9406	282.125	100.909	67.3323	76.6885	362
chr01	53675044	53675248	53675118	53675184	3	7	28.3208	20.4842	28.3208	205.333	13.0512	63.7887	76.8397	204
chr01	53692294	53692555	53692351	53692482	6	11	35.0097	27.1472	35.0097	296.333	147.364	121.314	51.125	261
chr01	53696510	53696715	53696594	53696616	4	9	36.2101	28.1948	36.2101	230.5	139.173	54.9629	150.09	205
chr01	53698812	53699168	53698881	53698972	8	10	73.6006	53.35	73.6006	526.25	412.428	43.1143	385.769	356
chr01	53699276	53699735	53699356	53699550	9	10	87.3873	53.35	87.3873	627	362.955	226.827	226.712	459
chr01	53699330	53700025	53699838	53699851	7	10	65.3151	53.35	65.3151	648.857	440.231	453.475	148.699	695
chr01	53700009	53700247	53700157	53700160	5	11	40.2163	32.1306	40.2163	376.4	308.686	339.469	114.404	238
chr01	53700286	53700455	53700359	53700384	6	11	45.1529	36.5453	45.1529	216.667	76.847	97.2613	104.775	169
chr01	53700483	53700694	53700556	53700629	7	11	49.5021	41.4244	49.5021	223	81.1131	62.6498	50.8101	211
chr01	53706146	53706493	53706282	53706301	13	14	77.4784	53.35	77.4784	355.615	149.51	53.0682	122.873	347
chr01	53707967	53708303	53708056	53708096	11	16	61.276	51.2689	61.276	341.545	159.541	60.7817	154.671	336
chr01	53708976	53709199	53709052	53709077	14	19	66.8695	53.35	66.8695	228.286	81.4857	74.226	59.8157	223
chr01	53709670	53710059	53709777	53709779	10	21	42.1345	33.7547	42.1345	358.2	177.544	57.0403	156.125	389
chr01	53711089	53711600	53711252	53711291	27	31	85.9287	53.35	85.9287	454.556	90.616	58.9169	79.9894	511
chr01	53726968	53727129	53727002	53727022	12	30	30.9866	23.104	30.9866	244.917	149.93	68.0486	169.42	161
chr01	53727345	53727630	53727536	53727546	17	25	57.6898	50.7204	57.6898	307.471	127.93	146.381	67.3716	285
chr01	53739593	53739806	53739739	53739744	7	13	50.3313	43.071	50.3313	224.429	82.2554	65.7669	107.078	213
chr01	53740094	53740402	53740221	53740267	12	16	72.4612	53.35	72.4612	300.667	117.057	73.0328	94.3666	308
chr01	53741868	53742273	53741981	53742096	17	21	78.0825	53.35	78.0825	384.824	81.8598	46.7647	61.7352	405
chr01	53743058	53743315	53743109	53743121	11	24	38.1124	29.8377	38.1124	232.818	74.2372	36.163	72.344	257
chr01	53743602	53743837	53743731	53743753	15	29	45.0208	36.5453	45.0208	259.133	110.958	90.1045	76.8355	235
chr01	53760541	53760892	53760667	53760679	15	31	45.5699	37.3606	45.5699	469	269.51	112.886	263.573	351
chr01	53760788	53761330	53761103	53761114	16	26	60.7153	51.2689	60.7153	499.812	230.748	196.752	91.39	542
chr01	53762156	53762305	53762213	53762246	8	21	28.9191	21.1564	28.9191	229.625	204.392	66.2802	149.262	149
chr01	53762546	53762753	53762597	53762598	15	22	59.5299	51.2689	59.5299	279.133	171.469	152.014	125.401	207
chr01	53762885	53763088	53763009	53763010	12	23	43.8193	35.4288	43.8193	222.167	115.713	112.24	80.4425	203
chr01	53788277	53788418	53788291	53788380	8	19	30.1284	22.2509	30.1284	158	67.9559	12.4147	71.1928	141
chr01	53788531	53788693	53788592	53788605	15	19	66.5588	53.35	66.5588	183.2	61.6142	73.5803	38.0779	162
chr01	53818284	53818557	53818355	53818388	16	21	70.3839	53.35	70.3839	255.25	73.4443	26.1922	61.7365	273
chr01	53819142	53819363	53819281	53819289	12	22	48.6945	40.3534	48.6945	262.083	162.697	88.6038	129.601	221
chr01	53819483	53819664	53819605	53819610	12	21	50.0986	42.971	50.0986	276	231.124	152.705	133.072	181
chr01	53856712	53857014	53856792	53856800	11	18	54.6991	45.9013	54.6991	246	103.636	40.2443	91.3619	302
chr01	53896494	53896760	53896617	53896618	12	23	43.6102	35.4021	43.6102	335.333	231.963	158.809	96.8217	266
chr01	53897292	53897485	53897408	53897447	16	24	56.0904	46.5302	56.0904	228.125	98.0897	98.193	28.1777	193
chr01	53914920	53915112	53914967	53914990	6	13	35.0948	27.2345	35.0948	250.167	138.755	92.6837	131.966	192
chr01	53930781	53930968	53930867	53930916	18	20	86.3065	53.35	86.3065	188.556	41.1571	31.0077	29.5128	187
chr01	54026283	54026477	54026359	54026399	10	14	61.7706	51.2689	61.7706	191.3	46.5905	35.2206	57.3315	194
chr01	54084599	54084832	54084699	54084784	20	22	84.5736	53.35	84.5736	238.65	68.5199	66.2371	27.5593	233
chr01	54126876	54127128	54127024	54127043	6	9	55.094	46.5302	55.094	243.667	146.05	123.99	54.8841	252
chr01	54144533	54144764	54144598	54144602	7	15	33.2479	25.4144	33.2479	232.143	211.906	183.443	81.2966	231
chr01	54197582	54198124	54197966	54198077	5	9	46.0873	37.7679	46.0873	426.8	188.778	193.182	113.039	542
chr01	54198318	54198544	54198397	54198481	6	9	58.8804	51.2689	58.8804	271.333	131.658	63.1432	127.286	226
chr01	54198774	54198880	54198810	54198811	4	10	30.14	22.2723	30.14	203.25	205.442	243.623	38.7341	106
chr01	54202426	54202598	54202438	54202588	2	6	29.6855	21.8541	29.6855	172.5	31.8198	16.9706	14.8492	172
chr01	54202902	54203198	54203033	54203185	4	5	64.786	53.35	64.786	319.5	107.89	56.7392	71.9282	296
chr01	54203233	54203900	54203581	54203759	4	5	75.4551	53.35	75.4551	450.75	150.032	171.219	76.748	667
chr01	54204442	54204833	54204727	54204817	5	5	90.7958	53.35	90.7958	326.8	135.539	134.271	16.0562	391
chr01	54205298	54205418	54205358	54205368	2	5	28.908	21.1528	28.908	120.5	14.8492	85.5599	70.7107	120
chr01	54205576	54205695	54205589	54205689	2	5	27.9984	20.1261	27.9984	119.5	27.5772	19.0919	8.48528	119
chr01	54206583	54206763	54206632	54206757	5	8	56.1864	46.5302	56.1864	196.8	53.8999	35.5907	38.7685	180
chr01	54207620	54208105	54207673	54207829	7	9	75.4318	53.35	75.4318	473.714	176.744	68.1878	137.48	485
chr01	54265972	54266396	54266001	54266261	21	21	99.0218	53.35	99.0218	449.048	76.6332	32.4991	64.759	424
chr01	54266962	54267246	54266988	54266999	20	22	87.6649	53.35	87.6649	304.35	81.9385	57.2723	47.0009	284
chr01	54272014	54272182	54272111	54272112	11	20	47.9198	39.9524	47.9198	189.818	85.7996	55.0509	69.8066	168
chr01	54371131	54371540	54371291	54371314	9	11	77.0526	53.35	77.0526	420.667	200.592	99.0864	179.157	409
chr01	54371680	54371990	54371833	54371923	12	17	63.6585	53.35	63.6585	336.75	185.259	178.345	47.3245	310
chr01	54386179	54386329	54386271	54386292	24	28	77.8247	53.35	77.8247	215.417	105.027	96.5275	88.8491	150
chr01	54392630	54392804	54392775	54392796	23	24	92.7447	53.35	92.7447	193.609	60.515	51.8596	26.4677	174
chr01	54402062	54402245	54402121	54402134	23	25	89.3217	53.35	89.3217	185.478	95.9962	98.5765	24.9009	183
chr01	54448350	54448613	54448413	54448418	13	17	58.5533	50.7204	58.5533	291.077	87.8706	78.4791	87.4171	263
chr01	54454672	54455032	54454746	54454752	8	16	40.8383	32.5389	40.8383	270.125	128.724	40.2412	146.604	360
chr01	54498933	54499152	54498999	54499088	11	14	70.6912	53.35	70.6912	208.545	55.5056	36.727	26.4706	219
chr01	54539653	54539773	54539723	54539739	15	24	46.4472	38.0045	46.4472	131.667	37.631	35.0784	37.1806	120
chr01	54560559	54560722	54560642	54560643	23	33	56.4439	46.7399	56.4439	177.783	47.4954	43.7266	27.0015	163
chr01	54614754	54615197	54615131	54615135	7	14	46.6714	38.0757	46.6714	320	117.726	131.883	69.8103	443
chr01	54620740	54620932	54620833	54620866	4	11	30.8629	23.0039	30.8629	182	63.561	75.2352	43.5163	192
chr01	54623250	54623563	54623438	54623494	8	11	69.5283	53.35	69.5283	278	81.6263	68.4542	21.4272	313
chr01	54625359	54625490	54625418	54625455	6	11	40.0765	32.0055	40.0765	130.167	42.6681	26.184	46.7522	131
chr01	54649632	54649768	54649649	54649731	4	9	33.9412	26.1422	33.9412	170.25	66.5251	29.2005	82.8146	136
chr01	54686872	54687105	54686954	54686963	8	21	29.7756	21.9517	29.7756	208.75	51.5218	54.0714	53.1353	233
chr01	54687380	54687548	54687456	54687458	14	22	51.7552	43.2005	51.7552	200.857	101.939	98.0344	55.0223	168
chr01	54690292	54690554	54690396	54690416	10	24	31.5746	23.7606	31.5746	363.7	188.481	167.86	110.915	262
chr01	54693042	54693306	54693163	54693226	22	23	71.4284	53.35	71.4284	301.227	136.534	88.4616	89.9724	264
chr01	54693793	54694018	54693888	54693945	13	21	51.5595	43.2005	51.5595	239.385	66.0739	50.5206	67.7121	225
chr01	54703939	54704103	54703981	54704000	9	23	30.007	22.1259	30.007	364.889	313.43	36.5992	336.51	164
chr01	54704160	54704579	54704447	54704481	14	21	61.3909	51.2689	61.3909	632.571	378.764	117.913	360.543	419
chr01	54704614	54705543	54704708	54704711	15	20	72.4142	53.35	72.4142	788.733	320.423	263.347	290.09	929
chr01	54706008	54706720	54706187	54706279	18	18	98.415	53.35	98.415	668.167	137.529	101.38	122.893	712
chr01	54815489	54815841	54815624	54815633	15	16	91.09	53.35	91.09	323.133	91.2891	55.1851	74.782	352
chr01	54820255	54820557	54820445	54820454	9	19	42.1545	33.7547	42.1545	309.889	140.459	104.814	87.612	302
chr01	54821196	54821683	54821294	54821362	18	19	89.3291	53.35	89.3291	453.722	257.42	77.207	253.653	487
chr01	54822080	54822411	54822367	54822381	13	20	55.6252	46.5302	55.6252	456.538	377.063	283.598	224.228	331
chr01	54822649	54822902	54822769	54822795	13	21	50.0299	42.2777	50.0299	344.231	298.02	252.801	79.8242	253
chr01	54823385	54823522	54823449	54823504	7	19	29.9387	22.0779	29.9387	164.714	96.1522	91.7748	26.7502	137
chr01	54824004	54824189	54824138	54824160	9	18	41.356	33.1464	41.356	222.889	83.8622	97.3409	68.3059	185
chr01	54898834	54899083	54899005	54899011	10	17	55.7398	46.5302	55.7398	274.2	95.1056	72.7388	53.1053	249
chr01	54899445	54899715	54899511	54899518	15	17	79.1777	53.35	79.1777	256.333	110.275	43.4564	96.9977	270
chr01	54899995	54900175	54900068	54900138	15	16	81.0329	53.35	81.0329	176.067	45.923	43.2798	33.0659	180
chr01	54930143	54930287	54930169	54930218	7	16	31.881	24.0083	31.881	131.286	28.3885	23.7336	33.5034	144
chr01	55005113	55005233	55005161	55005183	10	22	32.528	24.7231	32.528	145	71.5014	60.1536	34.7405	120
chr01	55005794	55006004	55005873	55005928	12	22	44.7979	36.306	44.7979	234.667	122.056	50.9132	129.076	210
chr01	55011034	55011153	55011050	55011091	12	17	57.0131	46.7399	57.0131	154.25	71.8561	68.1869	16.232	119
chr01	55142986	55143313	55143202	55143236	10	18	46.1323	37.7679	46.1323	322.6	303.872	200.459	120.846	327
chr01	55145093	55145384	55145199	55145218	11	14	62.4971	53.35	62.4971	312.909	154.19	127.702	107.806	291
chr01	55150643	55150890	55150724	55150793	20	20	87.0252	53.35	87.0252	274.45	95.6487	79.7972	58.3251	247
chr01	55152755	55152951	55152825	55152845	11	25	37.7642	29.5948	37.7642	220.818	78.4893	70.0914	100.641	196
chr01	55153306	55153493	55153379	55153384	13	24	43.378	35.09	43.378	201.077	94.6674	57.665	89.6952	187
chr01	55155157	55155292	55155198	55155257	11	25	34.1769	26.3269	34.1769	137.636	31.2355	23.918	41.4306	135
chr01	55231076	55231241	55231122	55231181	18	19	78.3221	53.35	78.3221	185.222	79.7057	56.2385	57.0668	165
chr01	55285743	55285912	55285787	55285853	7	8	58.5093	50.7204	58.5093	183.286	51.4999	51.4319	36.5416	169
chr01	55373354	55373544	55373406	55373418	10	10	83.344	53.35	83.344	232.4	123.499	83.4885	62.7536	190
chr01	55475616	55475862	55475772	55475823	14	15	84.0493	53.35	84.0493	248.643	72.23	65.104	31.5734	246
chr01	55484374	55484678	55484475	55484667	7	7	98.4152	53.35	98.4152	363.286	113.874	120.524	43.5868	304
chr01	55485217	55485684	55485484	55485522	11	11	94.6108	53.35	94.6108	398.182	121.806	117.8	59.636	467
chr01	55488802	55489406	55489117	55489166	11	12	87.9932	53.35	87.9932	523.818	193.062	117.41	123.077	604
chr01	55489814	55490226	55489933	55489976	8	12	61.0932	51.2689	61.0932	362.5	128.367	65.9085	133.588	412
chr01	55540021	55540186	55540106	55540149	18	19	81.7504	53.35	81.7504	176.222	47.5859	36.2897	46.3074	165
chr01	55549592	55549804	55549630	55549631	6	15	30.6498	22.8102	30.6498	221	121.123	82.1016	100.071	212
chr01	55551823	55552066	55551901	55551970	13	14	87.4152	53.35	87.4152	275.769	86.9848	82.5403	49.4494	243
chr01	55552948	55553206	55553011	55553051	10	14	60.3275	51.2689	60.3275	311.3	156.074	118.156	152.699	258
chr01	55557657	55557930	55557810	55557825	11	12	84.6756	53.35	84.6756	260.636	97.1002	56.0336	82.4347	273
chr01	55557811	55558092	55558045	55558069	4	13	28.8853	21.1358	28.8853	305.75	123.57	174.315	86.919	281
chr01	55578765	55579265	55578824	55578844	15	15	95.7892	53.35	95.7892	456.867	124.002	27.4431	118.03	500
chr01	55586292	55586539	55586378	55586383	10	24	33.3609	25.6537	33.3609	253.7	139.119	109.034	87.4776	247
chr01	55588438	55588777	55588532	55588536	11	22	42.8685	34.6448	42.8685	335.455	152.883	94.464	140.057	339
chr01	55589276	55589678	55589419	55589548	23	23	96.2028	53.35	96.2028	453.739	133.493	123.645	55.3653	402
chr01	55590429	55590663	55590523	55590525	11	24	38.3051	30.0101	38.3051	279	198.034	142.258	115.765	234
chr01	55593152	55593327	55593233	55593254	11	28	30.8517	23.002	30.8517	173.818	61.0439	58.4934	48.9348	175
chr01	55594187	55594529	55594360	55594374	21	27	71.2668	53.35	71.2668	328.19	157.302	117.335	98.7005	342
chr01	55597256	55597440	55597300	55597406	7	18	30.7925	22.971	30.7925	328.714	310.375	229.482	93.9055	184
chr01	55599616	55599860	55599806	55599826	9	18	42.5078	33.9021	42.5078	274.889	79.6562	96.1329	111.159	244
chr01	55604521	55604912	55604543	55604552	13	25	37.5261	29.4177	37.5261	367.846	188.542	44.3144	203.411	391
chr01	55610107	55610449	55610221	55610232	11	24	33.0925	25.3162	33.0925	273.091	116.685	40.8879	111.616	342
chr01	55659759	55659956	55659881	55659891	7	17	36.1344	28.1699	36.1344	211.714	57.6446	81.1961	52.1979	197
chr01	55660236	55660424	55660293	55660340	8	14	46.1378	37.7679	46.1378	177.625	75.4907	29.9902	68.5711	188
chr01	55666260	55666445	55666313	55666409	9	10	77.3875	53.35	77.3875	182.778	66.9455	49.198	27.2035	185
chr01	55692976	55693149	55693049	55693066	5	11	33.0553	25.2775	33.0553	157.4	44.0148	57.7036	38.4617	173
chr01	55794239	55794375	55794251	55794252	3	7	28.8751	21.1307	28.8751	198.667	154.212	31.1823	124.591	136
chr01	55850693	55850977	55850841	55850925	27	27	98.3879	53.35	98.3879	289.63	64.5482	49.2181	31.7623	284
chr01	55949284	55949407	55949298	55949303	12	15	62.8464	53.35	62.8464	140.083	49.7328	45.2937	15.9609	123
chr01	56023856	56024227	56024088	56024104	20	28	67.4502	53.35	67.4502	317.9	125.197	104.24	63.7102	371
chr01	56097900	56098292	56098052	56098240	18	18	97.2247	53.35	97.2247	399.833	104.996	85.0798	37.9362	392
chr01	56125826	56126028	56125923	56125935	7	13	41.5672	33.2093	41.5672	231.286	109.071	40.7057	110.646	202
chr01	56125848	56126178	56126110	56126121	4	9	34.466	26.5792	34.466	279.25	132.001	148.066	34.7791	330
chr01	56126963	56127394	56127241	56127242	11	14	77.7168	53.35	77.7168	482.636	185.783	133.158	145.193	431
chr01	56128135	56128371	56128252	56128277	5	13	30.4072	22.5104	30.4072	200.8	86.3087	90.9247	53.3179	236
chr01	56146250	56146387	56146300	56146330	6	15	31.9981	24.1084	31.9981	153.167	56.08	68.5179	44.5092	137
chr01	56187020	56187384	56187114	56187118	17	18	85.7096	53.35	85.7096	324.118	133.995	62.4815	135.902	364
chr01	56188540	56189094	56188822	56188922	13	13	98.3096	53.35	98.3096	525.923	139.816	101.422	71.1142	554
chr01	56193852	56194116	56193913	56193996	6	14	34.631	26.6993	34.631	351	272.637	36.8221	278.297	264
chr01	56194899	56195348	56195179	56195182	11	12	86.6305	53.35	86.6305	363.636	152.712	103.459	65.7335	449
chr01	56243315	56243496	56243387	56243415	12	16	57.6074	50.7204	57.6074	171.833	74.4505	32.4257	58.636	181
chr01	56280482	56280859	56280681	56280685	20	21	93.0196	53.35	93.0196	376.45	69.1988	54.0283	55.4688	377
chr01	56284340	56284496	56284401	56284404	8	21	28.6193	20.8862	28.6193	156.5	49.179	58.7864	69.9182	156
chr01	56285273	56285572	56285313	56285427	14	18	72.7734	53.35	72.7734	318.357	105.323	72.7374	61.449	299
chr01	56338096	56338481	56338139	56338169	18	19	91.8815	53.35	91.8815	355.5	132.347	63.7836	151.71	385
chr01	56345913	56346054	56345975	56346024	10	15	57.4865	50.7204	57.4865	145.7	37.6092	33.981	36.777	141
chr01	56347934	56348120	56348109	56348114	6	15	30.2911	22.414	30.2911	180.5	54.4491	77.3348	49.5274	186
chr01	56348522	56348728	56348578	56348610	12	14	71.4663	53.35	71.4663	200.333	70.9498	33.4966	77.6372	206
chr01	56348915	56349455	56349266	56349349	13	14	90.3145	53.35	90.3145	512.154	179.573	128.816	128.81	540
chr01	56349564	56349764	56349630	56349702	8	14	49.9408	42.2777	49.9408	330.75	265.292	280.073	32.41	200
chr01	56350376	56350635	56350500	56350527	10	15	62.8883	53.35	62.8883	244.4	77.9461	79.5628	40.6105	259
chr01	56401968	56402424	56402087	56402130	13	17	72.1525	53.35	72.1525	332.385	134.027	52.9499	117.728	456
chr01	56403641	56403978	56403772	56403866	14	19	65.6733	53.35	65.6733	346.429	165.387	94.0288	97.2812	337
chr01	56409013	56409449	56409337	56409378	6	15	33.3154	25.4771	33.3154	378.333	124.912	134.484	64.9543	436
chr01	56409625	56409796	56409686	56409755	7	15	32.6521	24.8813	32.6521	176.286	60.8734	36.9092	39.885	171
chr01	56410043	56410172	56410069	56410074	7	17	29.6359	21.7908	29.6359	155.143	52.8281	39.301	65.303	129
chr01	56423810	56424020	56423929	56423949	8	23	28.7513	21.0197	28.7513	229	110.698	114.61	51.7754	210
chr01	56427077	56427236	56427179	56427212	11	21	46.0897	37.7679	46.0897	230.909	107.373	67.5026	144.223	159
chr01	56427300	56427561	56427395	56427459	13	19	63.4887	53.35	63.4887	263.385	81.1116	81.548	40.1427	261
chr01	56428428	56428669	56428571	56428574	8	19	34.4676	26.5792	34.4676	224.125	68.2693	68.5977	44.2136	241
chr01	56439300	56440097	56439517	56439518	11	14	78.0851	53.35	78.0851	570.273	254.73	107.776	221.657	797
chr01	56472676	56473012	56472775	56472869	16	18	88.8889	53.35	88.8889	343.75	69.5572	44.9688	49.0078	336
chr01	56474282	56474459	56474304	56474358	7	19	30.4431	22.5966	30.4431	175.571	81.8451	14.3626	75.8429	177
chr01	56474639	56474810	56474708	56474741	15	17	74.8948	53.35	74.8948	190.2	50.4511	54.8578	30.1351	171
chr01	56518054	56518252	56518195	56518214	5	10	40.5972	32.3014	40.5972	194.6	121.245	75.3644	75.591	198
chr01	56518750	56519247	56518967	56518982	9	10	80.243	53.35	80.243	473.556	74.8667	28.7653	57.8554	497
chr01	56559027	56559298	56559210	56559221	5	14	30.3703	22.4877	30.3703	209	89.4902	101.066	65.2748	271
chr01	56559733	56559939	56559786	56559787	7	15	37.6566	29.4683	37.6566	180.571	72.8786	46.1798	82.4959	206
chr01	56560389	56560594	56560450	56560498	9	16	44.6384	36.1724	44.6384	315.444	228.509	85.5775	222.703	205
chr01	56560512	56560822	56560678	56560684	6	15	32.8088	25.048	32.8088	346	263.782	151.245	179.001	310
chr01	56560804	56561153	56561051	56561112	9	13	65.8741	53.35	65.8741	353.556	151.988	160.76	51.6086	349
chr01	56565679	56565910	56565742	56565859	13	13	83.871	53.35	83.871	227.538	56.4589	57.9207	35.0223	231
chr01	56610012	56610208	56610084	56610179	2	5	28.5452	20.7317	28.5452	196.5	143.543	102.53	41.0122	196
chr01	56652960	56653201	56653085	56653125	11	13	59.858	51.2689	59.858	228.182	72.949	85.8586	38.8847	241
chr01	56672390	56672614	56672537	56672590	8	15	35.7293	27.771	35.7293	230.75	92.1238	104.557	37.4545	224
chr01	56677683	56677963	56677756	56677783	16	18	85.2388	53.35	85.2388	249.562	85.0968	39.5735	75.4205	280
chr01	56682347	56682623	56682473	56682474	20	21	85.0868	53.35	85.0868	273.6	97.8723	56.6267	75.5561	276
chr01	56683862	56683989	56683909	56683951	12	21	43.0404	34.7765	43.0404	131	21.8881	22.2021	31.7436	127
chr01	56687560	56687765	56687627	56687671	12	23	37.4478	29.3153	37.4478	222.583	99.6462	96.5585	39.7263	205
chr01	56688425	56688651	56688471	56688629	22	24	79.8039	53.35	79.8039	234.273	43.0882	33.7737	15.5096	226
chr01	56693397	56693556	56693531	56693534	9	25	29.2524	21.4714	29.2524	178	79.5786	53.9331	104.135	159
chr01	56693614	56693761	56693708	56693718	13	25	41.2669	32.8435	41.2669	162.308	74.8169	89.0902	35.2113	147
chr01	56694245	56694443	56694350	56694359	14	25	47.7733	39.0248	47.7733	231.357	127.615	121.573	44.9554	198
chr01	56696573	56696785	56696667	56696712	11	20	46.507	38.0045	46.507	225.909	77.826	63.9281	54.4398	212
chr01	56701518	56701710	56701631	56701634	12	20	51.0714	43.2005	51.0714	201.083	120.64	77.2357	77.9755	192
chr01	56703301	56703553	56703364	56703395	11	25	36.8326	28.7525	36.8326	237.182	99.3084	49.1935	69.5627	252
chr01	56718214	56718627	56718576	56718580	11	18	59.3588	51.2689	59.3588	392.091	86.8164	120.413	71.2172	413
chr01	56751265	56751450	56751326	56751374	5	12	28.9535	21.2104	28.9535	156.2	64.8437	36.9932	46.9383	185
chr01	56760232	56760422	56760342	56760344	11	19	48.4429	40.2925	48.4429	267.727	154.675	100.742	125.742	190
chr01	56761097	56761345	56761244	56761247	17	22	72.988	53.35	72.988	245.824	72.0028	61.6583	45.2289	248
chr01	56781746	56781881	56781836	56781845	12	18	51.9245	43.2005	51.9245	182.25	66.8596	57.9033	72.9563	135
chr01	56817524	56817714	56817563	56817573	18	20	73.0559	53.35	73.0559	214.556	69.4289	69.1333	46.9905	190
chr01	56818391	56818526	56818454	56818479	10	22	31.97	24.0955	31.97	122.6	34.3841	31.9103	28.9475	135
chr01	56873362	56873593	56873460	56873461	25	25	94.6853	53.35	94.6853	235.32	85.5442	61.5637	54.0881	231
chr01	56873915	56874228	56874104	56874107	7	21	28.0983	20.218	28.0983	251.857	84.6787	87.4161	74.2605	313
chr01	56879816	56879992	56879939	56879940	9	18	38.9144	30.8524	38.9144	200.111	100.821	86.3669	74.8645	176
chr01	56881844	56882174	56881953	56882156	10	16	58.1313	50.7204	58.1313	357.3	114.45	49.4121	94.7465	330
chr01	56883337	56883529	56883428	56883463	6	15	33.5474	25.7837	33.5474	207.167	111.104	59.0243	93.3097	192
chr01	56888194	56888364	56888276	56888330	6	14	31.7238	23.8643	31.7238	178.167	67.3243	52.2673	30.723	170
chr01	56891560	56892326	56891954	56891970	11	13	83.0125	53.35	83.0125	704	221.09	143.616	124.781	766
chr01	56893114	56893444	56893357	56893403	8	17	34.2151	26.4086	34.2151	207.75	123.893	121.444	21.9138	330
chr01	56893799	56893986	56893913	56893920	9	20	36.9411	28.8276	36.9411	182.556	70.6879	77.6651	74.6594	187
chr01	56910388	56910550	56910509	56910518	6	18	28.9976	21.2394	28.9976	211.5	104.657	117.328	111.541	162
chr01	56911795	56912078	56911986	56912029	7	14	45.1303	36.5453	45.1303	298.143	119.166	72.7134	97.549	283
chr01	56912327	56912626	56912364	56912408	4	13	28.0347	20.1674	28.0347	285	131.841	40.7952	148.888	299
chr01	56912474	56912616	56912528	56912529	8	13	53.3692	44.053	53.3692	189.125	133.596	91.036	66.0622	142
chr01	56920073	56920794	56920170	56920419	9	11	81.163	53.35	81.163	598.444	164.278	75.7052	145.284	721
chr01	56921715	56921899	56921802	56921867	5	12	31.0234	23.1626	31.0234	211.8	88.1346	56.4225	86.5893	184
chr01	56922911	56923340	56923213	56923264	6	12	47.5987	38.5947	47.5987	364.333	128.327	133.677	62.9306	429
chr01	56924378	56924718	56924466	56924470	6	15	33.212	25.3954	33.212	290.5	126.117	56.921	118.169	340
chr01	56966264	56966413	56966317	56966323	12	21	47.5869	38.5947	47.5869	170.167	65.7956	66.1204	45.7863	149
chr01	57002510	57002875	57002737	57002762	18	22	75.8588	53.35	75.8588	367.389	57.5419	25.3522	48.9292	365
chr01	57003976	57004249	57004079	57004089	21	24	84.3449	53.35	84.3449	266.476	54.1614	54.233	11.4351	273
chr01	57013336	57013876	57013591	57013666	28	31	85.7928	53.35	85.7928	510.857	132.21	76.9509	82.0794	540
chr01	57019987	57020329	57020171	57020228	21	28	70.6029	53.35	70.6029	356.048	75.6403	57.1018	55.2693	342
chr01	57021583	57021861	57021700	57021720	21	26	74.5498	53.35	74.5498	268.762	81.2594	61.8465	57.954	278
chr01	57058483	57058640	57058526	57058544	19	20	79.6047	53.35	79.6047	183.105	74.8516	60.9703	46.2064	157
chr01	57108158	57108343	57108178	57108195	15	22	58.9267	51.2689	58.9267	195.933	65.2539	26.7106	75.2044	185
chr01	57153732	57153873	57153786	57153865	9	14	44.6457	36.1724	44.6457	238.667	116.096	66.8919	124.647	141
chr01	57238251	57238509	57238333	57238385	11	11	98.0777	53.35	98.0777	260	44.1203	36.2652	16.1358	258
chr01	57239585	57239859	57239700	57239778	6	12	42.2273	33.7547	42.2273	324.5	189.874	88.5453	151.914	274
chr01	57287761	57288117	57287836	57287846	11	13	74.1755	53.35	74.1755	269.818	95.6659	63.8809	123.581	356
chr01	57288366	57288564	57288447	57288471	5	11	34.5279	26.6643	34.5279	172	108.455	61.8167	83.2514	198
chr01	57364330	57364534	57364387	57364397	12	19	47.2134	38.5947	47.2134	206.25	100.056	65.6388	72.1682	204
chr01	57370781	57371044	57370856	57370898	14	22	46.8459	38.127	46.8459	236.714	82.9795	34.3997	87.7057	263
chr01	57387814	57388162	57388039	57388061	6	8	71.3519	53.35	71.3519	387.167	228.872	86.9644	222.462	348
chr01	57388357	57388673	57388456	57388508	5	8	57.3778	46.7399	57.3778	370.8	243.708	228.385	82.9958	316
chr01	57393308	57393636	57393385	57393537	14	14	96.6729	53.35	96.6729	330.071	59.3561	35.9283	50.677	328
chr01	57396546	57396799	57396655	57396672	11	16	66.1235	53.35	66.1235	281.273	133.08	54.2149	130.31	253
chr01	57397005	57397157	57397082	57397083	7	17	34.6194	26.6993	34.6194	228	153.303	187.715	42.4617	152
chr01	57411836	57411938	57411882	57411886	7	18	30.2833	22.4011	30.2833	148	88.0038	44.6633	104.807	102
chr01	57412287	57412464	57412370	57412391	7	17	34.0575	26.1971	34.0575	199.857	116.984	76.4361	60.909	177
chr01	57412774	57412982	57412885	57412892	12	19	54.9195	46.5302	54.9195	194.083	87.6838	65.2122	67.2438	208
chr01	57416342	57416551	57416400	57416505	8	9	85.6982	53.35	85.6982	206.375	49.7018	26.7422	37.6732	209
chr01	57456981	57457337	57457114	57457210	15	17	85.356	53.35	85.356	350.733	76.7337	81.7524	44.4755	356
chr01	57457869	57458493	57458259	57458282	14	17	79.1188	53.35	79.1188	536	208.839	180.017	103.682	624
chr01	57538214	57538442	57538317	57538365	12	19	44.9452	36.5453	44.9452	243.333	123.08	88.8135	66.913	228
chr01	57576832	57576995	57576889	57576913	11	18	50.2349	42.971	50.2349	152.818	29.5324	21.4535	34.5583	163
chr01	57582228	57582366	57582280	57582315	8	20	28.7803	21.0525	28.7803	161.875	55.0206	47.4191	66.8633	138
chr01	57583546	57583832	57583641	57583672	14	20	65.0867	53.35	65.0867	280.286	106.354	52.2738	87.7651	286
chr01	57597622	57597888	57597724	57597817	18	21	83.2723	53.35	83.2723	264.222	60.0593	44.2918	40.9991	266
chr01	57671772	57672060	57671953	57671975	18	23	73.1857	53.35	73.1857	392.278	197.588	63.8075	189.458	288
chr01	57672142	57672409	57672308	57672345	20	22	87.5373	53.35	87.5373	363.8	199.462	193.716	30.8287	267
chr01	57679945	57680088	57679977	57679980	13	18	60.3047	51.2689	60.3047	179.308	99.4337	31.1382	98.1457	143
chr01	57680748	57681050	57680822	57680833	11	18	54.7883	46.4536	54.7883	214.091	87.5174	29.0429	95.6147	302
chr01	57765874	57765975	57765954	57765956	8	16	35.3588	27.467	35.3588	117	18.4855	36.5002	43.1805	101
chr01	57840418	57840574	57840533	57840537	6	14	31.2722	23.3927	31.2722	138.833	19.8738	63.8699	50.3667	156
chr01	57931775	57931913	57931843	57931844	13	26	37.6064	29.4305	37.6064	167.462	91.4409	76.9866	59.9208	138
chr01	57939805	57940066	57939949	57940004	22	24	87.0315	53.35	87.0315	315.136	156.245	75.2667	138.776	261
chr01	57940334	57940500	57940449	57940463	16	25	52.5405	43.2005	52.5405	244.438	194.955	193.486	39.5663	166
chr01	57988186	57988355	57988221	57988228	7	17	32.6457	24.8686	32.6457	170.571	50.8424	41.8045	86.9808	169
chr01	57990558	57990675	57990632	57990638	8	18	33.4381	25.7253	33.4381	106.375	18.3142	36.3237	45.2256	117
chr01	58038051	58038536	58038240	58038369	28	30	90.6154	53.35	90.6154	475.357	98.8378	61.1043	66.6243	485
chr01	58038983	58039248	58039064	58039104	30	34	86.956	53.35	86.956	276.133	51.0103	33.5766	49.7585	265
chr01	58142506	58142766	58142575	58142601	12	23	41.4057	33.1464	41.4057	255.417	125.428	52.8814	129.818	260
chr01	58153604	58153881	58153722	58153813	21	23	87.0541	53.35	87.0541	295.095	98.1279	87.7573	58.3895	277
chr01	58344536	58344720	58344595	58344623	10	21	35.149	27.3173	35.149	241.8	196.131	217.745	43.4081	184
chr01	58353905	58354118	58354025	58354044	22	23	82.8473	53.35	82.8473	225.5	111.793	76.501	59.6792	213
chr01	58421604	58421739	58421649	58421650	17	33	40.6829	32.3422	40.6829	203.706	142.847	114.046	67.9762	135
chr01	58427785	58428103	58427842	58428070	17	17	97.382	53.35	97.382	411.882	317.651	197.082	136.092	318
chr01	58428221	58428396	58428247	58428328	8	17	37.5475	29.4175	37.5475	388.375	516.164	444.792	82.7991	175
chr01	58430273	58430392	58430297	58430322	7	16	28.7483	21.0152	28.7483	119.286	17.5282	30.0603	37.8009	119
chr01	58472534	58472845	58472611	58472621	7	15	38.5477	30.2682	38.5477	244.286	142.386	65.8924	120.464	311
chr01	58506599	58506764	58506681	58506690	14	21	56.478	46.7399	56.478	281	250.977	110.047	249.845	165
chr01	58506681	58506919	58506860	58506869	9	20	41.6513	33.3569	41.6513	586.444	302.064	196.988	409.023	238
chr01	58507025	58507560	58507241	58507380	18	19	89.8913	53.35	89.8913	616.222	229.294	121.979	166.597	535
chr01	58508004	58508170	58508092	58508116	10	18	42.4844	33.9021	42.4844	281.5	321.235	316.605	76.9058	166
chr01	58510043	58510548	58510186	58510227	12	14	75.4579	53.35	75.4579	529.583	579.096	113.284	482.732	505
chr01	58510650	58511313	58510943	58510997	13	14	85.4358	53.35	85.4358	712.538	477.322	319.453	217.652	663
chr01	58511391	58511808	58511470	58511482	9	13	58.6364	50.7204	58.6364	483.444	612.168	566.372	129.106	417
chr01	58511710	58511909	58511798	58511827	11	13	68.5202	53.35	68.5202	228	101.069	113.905	39.1147	199
chr01	58516965	58517362	58517080	58517081	9	16	46.4418	38.0045	46.4418	451.222	331.738	199.466	209.567	397
chr01	58518601	58519166	58518916	58518917	12	21	51.9336	43.2005	51.9336	440.833	187.678	152.884	151.861	565
chr01	58520864	58521253	58521140	58521151	20	22	75.8728	53.35	75.8728	357.65	154.205	130.594	78.4384	389
chr01	58532356	58532573	58532445	58532448	8	19	31.7542	23.9013	31.7542	233.25	124.397	38.6338	117.908	217
chr01	58532790	58532980	58532883	58532886	14	22	55.9476	46.5302	55.9476	189.071	76.851	55.1689	51.8328	190
chr01	58534639	58534921	58534713	58534756	18	24	66.0922	53.35	66.0922	299.833	128.24	37.2441	123.787	282
chr01	58535242	58535416	58535339	58535354	11	22	31.7345	23.8751	31.7345	177.455	41.2319	51.6606	45.4353	174
chr01	58562361	58562503	58562438	58562471	3	8	28.5448	20.7317	28.5448	122.667	17.0098	44.456	41.8609	142
chr01	58562584	58562689	58562616	58562672	4	8	34.4029	26.5023	34.4029	100.5	13.2288	17.0367	20.3531	105
chr01	58563850	58563980	58563873	58563942	5	7	52.6903	43.2005	52.6903	161.2	91.1356	87.7764	20.6591	130
chr01	58571133	58571249	58571133	58571154	3	9	29.6739	21.8437	29.6739	251	223.515	61.7765	258.721	116
chr01	58571327	58571453	58571343	58571432	3	9	29.3325	21.5397	29.3325	241.333	232.543	116.899	115.659	126
chr01	58572626	58573062	58572727	58572762	5	8	55.9126	46.5302	55.9126	265.2	112.773	65.9454	154.754	436
chr01	58573245	58573344	58573289	58573308	5	11	33.7745	25.9668	33.7745	244	202.443	164.284	185.511	99
chr01	58573467	58573710	58573602	58573616	6	11	44.3217	35.7675	44.3217	249	163.655	120.926	60.4075	243
chr01	58601539	58601719	58601628	58601633	9	21	28.2547	20.3866	28.2547	185.333	203.945	126.203	91.9571	180
chr01	58601777	58601949	58601874	58601875	10	20	36.281	28.2441	36.281	194.9	190.658	192.343	51.3256	172
chr01	58623252	58623431	58623291	58623341	12	25	40.2431	32.1306	40.2431	194.75	90.8306	16.3151	83.0872	179
chr01	58624333	58624493	58624431	58624449	11	23	37.2247	29.1161	37.2247	209	127.457	125.291	33.3205	160
chr01	58636227	58636498	58636264	58636315	28	32	82.3057	53.35	82.3057	272.571	75.551	17.1067	65.6783	271
chr01	58725297	58725443	58725360	58725383	7	13	40.3496	32.2652	40.3496	145.286	46.6216	66.0995	27.9157	146
chr01	58726470	58726726	58726578	58726582	6	14	37.1991	29.1006	37.1991	241.167	145.607	98.778	69.382	256
chr01	58790693	58790924	58790831	58790834	17	21	70.1611	53.35	70.1611	266.529	146.498	126.863	100.298	231
chr01	58828983	58829240	58829053	58829102	19	20	90.1039	53.35	90.1039	258.421	71.0542	28.6982	61.3083	257
chr01	59143880	59144062	59143968	59143988	22	24	78.8234	53.35	78.8234	231.636	131.227	45.1055	135.327	182
chr01	59170479	59170708	59170579	59170653	7	13	40.1965	32.1306	40.1965	286.286	263.915	76.2796	208.81	229
chr01	59260839	59261067	59260903	59260910	15	16	83.4148	53.35	83.4148	279.133	119.264	123.106	63.2133	228
chr01	59333740	59333896	59333846	59333855	7	18	33.7291	25.9094	33.7291	236.143	109.065	63.4309	136.816	156
chr01	59336215	59336347	59336260	59336282	5	15	28.4586	20.6504	28.4586	181.6	69.1867	79.7621	74.7349	132
chr01	59424231	59424371	59424271	59424287	8	18	30.8111	22.9772	30.8111	165.5	128.676	26.8564	117.63	140
chr01	59468245	59468444	59468300	59468334	17	27	54.6193	44.2597	54.6193	275.471	209.222	52.5259	209.667	199
chr01	59468612	59469113	59469033	59469037	15	27	53.7152	44.2597	53.7152	392.733	208.515	211.497	58.4056	501
chr01	59500734	59500852	59500831	59500836	8	11	57.1333	46.7399	57.1333	140.75	38.5255	28.4527	41.0694	118
chr01	59566498	59566769	59566611	59566667	21	22	93.1869	53.35	93.1869	270.857	50.1062	32.9281	42.8164	271
chr01	59572213	59572326	59572286	59572290	7	17	29.7207	21.9146	29.7207	116.571	21.0544	41.9541	40.3685	113
chr01	59574544	59574854	59574623	59574664	7	16	38.794	30.6826	38.794	329.143	147.526	86.4694	131.147	310
chr01	59575292	59575540	59575346	59575470	6	17	29.99	22.1069	29.99	258.667	54.4377	44.1562	48.3629	248
chr01	59575822	59576012	59575900	59575911	8	18	33.8553	26.0449	33.8553	172.125	47.0666	36.9391	47.0196	190
chr01	59612818	59613284	59613142	59613241	22	25	86.4098	53.35	86.4098	443.727	107.956	102.914	28.0638	466
chr01	59706927	59707162	59707035	59707095	12	18	50.6208	43.4087	50.6208	284.667	124.732	39.5845	128.447	235
chr01	59707708	59708046	59707854	59707856	12	16	67.1413	53.35	67.1413	337.917	104.117	82.74	109.817	338
chr01	59707957	59708243	59708154	59708195	7	17	34.5053	26.6582	34.5053	354	155.587	190.791	153.072	286
chr01	59710087	59710276	59710183	59710190	15	18	68.794	53.35	68.794	235.8	219.967	44.2081	197.42	189
chr01	59710384	59710698	59710574	59710575	10	18	47.441	38.5947	47.441	313.4	272.775	162.76	133.065	314
chr01	59710784	59710981	59710867	59710902	10	17	49.3068	41.4244	49.3068	289.6	277.473	278.854	46.4897	197
chr01	59711176	59711343	59711281	59711282	7	16	37.0065	28.9662	37.0065	173.857	83.4335	62.8316	46.0786	167
chr01	59711523	59711766	59711627	59711647	6	16	28.1169	20.2367	28.1169	245.833	95.7693	47.4117	123.513	243
chr01	59721834	59722148	59721856	59722113	14	14	95.9377	53.35	95.9377	335.143	64.0707	54.54	20.3464	314
chr01	59728828	59729099	59728895	59728932	12	14	81.1405	53.35	81.1405	246.833	82.1704	57.5466	59.3332	271
chr01	59729504	59729666	59729566	59729578	10	13	55.5866	46.5302	55.5866	179.1	66.2411	51.6703	74.7384	162
chr01	59784463	59784752	59784463	59784555	2	5	29.1965	21.4135	29.1965	289.5	279.307	0	279.307	289
chr01	59815017	59815165	59815064	59815098	15	16	79.2557	53.35	79.2557	197.6	79.0821	38.9095	55.9074	148
chr01	59864098	59864392	59864166	59864215	3	7	30.6202	22.7691	30.6202	304	178.211	43.8634	220.338	294
chr01	59900115	59900306	59900202	59900220	8	16	45.5656	37.3606	45.5656	187.625	65.62	61.2278	55.9643	191
chr01	59903472	59903795	59903597	59903624	14	14	94.3972	53.35	94.3972	307.786	117.806	61.3248	102.544	323
chr01	59903954	59904500	59904325	59904435	11	14	75.7974	53.35	75.7974	453	173.988	169.834	51.0492	546
chr01	60003755	60003916	60003818	60003858	18	23	67.7651	53.35	67.7651	184.778	76.9389	72.8586	45.294	161
chr01	60004597	60004831	60004667	60004677	7	20	30.0571	22.199	30.0571	270.857	114.323	108.848	147.378	234
chr01	60005951	60006309	60006214	60006244	20	20	96.2112	53.35	96.2112	345.4	71.1236	73.8835	30.2566	358
chr01	60007403	60007619	60007440	60007476	15	17	72.2628	53.35	72.2628	242.2	90.7667	61.4032	55.7526	216
chr01	60034972	60035164	60035066	60035067	10	23	35.3016	27.4637	35.3016	211.6	78.7545	44.8484	96.8871	192
chr01	60049891	60050150	60050055	60050059	23	36	57.4127	50.5456	57.4127	277.783	130.223	103.966	89.6076	259
chr01	60050687	60051090	60050803	60050822	20	35	51.6252	43.2005	51.6252	600.8	523.428	106.256	522.059	403
chr01	60050889	60052104	60051499	60051524	26	32	77.7177	53.35	77.7177	905.346	380.16	300.228	212.681	1215
chr01	60115911	60116063	60115969	60115992	10	25	29.1423	21.3691	29.1423	196.5	174.56	42.0451	182.975	152
chr01	60116181	60116612	60116267	60116324	23	24	95.1461	53.35	95.1461	419.348	129.316	71.2452	97.3632	431
chr01	60117272	60117787	60117561	60117614	11	21	48.5593	40.3534	48.5593	421.727	208.029	148.627	115.583	515
chr01	60121869	60122050	60121915	60121929	6	16	30.9273	23.0455	30.9273	172	48.4397	45.1028	58.7866	181
chr01	60151000	60151434	60151152	60151213	8	13	57.7511	50.7204	57.7511	372.375	147.088	77.0444	115.282	434
chr01	60232859	60233161	60232974	60232983	11	14	72.1848	53.35	72.1848	287.455	107.94	84.503	83.5178	302
chr01	60233929	60234884	60234127	60234145	13	15	85.9161	53.35	85.9161	753.538	264.238	68.7688	234.901	955
chr01	60236564	60236715	60236619	60236633	6	16	31.3878	23.5587	31.3878	145	47.9416	33.9863	48.9312	151
chr01	60239156	60239448	60239183	60239215	11	15	63.2135	53.35	63.2135	291.909	145.289	94.0288	107.548	292
chr01	60239684	60239899	60239789	60239820	10	15	50.4841	43.4087	50.4841	207.9	76.1949	66.5503	30.9056	215
chr01	60248434	60248777	60248550	60248609	17	21	74.1251	53.35	74.1251	373.412	96.9459	62.1038	105.075	343
chr01	60248884	60249113	60249007	60249015	13	21	49.3291	41.4244	49.3291	267.923	154.072	177.601	64.9408	229
chr01	60249872	60250080	60250011	60250020	10	18	44.7276	36.306	44.7276	246.3	119.214	132.909	31.0414	208
chr01	60252097	60252471	60252302	60252379	15	21	64.6643	53.35	64.6643	398.133	158.465	135.607	46.4802	374
chr01	60252979	60253209	60253050	60253116	13	19	54.8804	46.4536	54.8804	248.846	79.4165	47.7002	82.8486	230
chr01	60253378	60253529	60253457	60253464	13	19	51.5885	43.2005	51.5885	199	115.686	61.271	126.151	151
chr01	60287734	60288128	60288072	60288090	9	17	46.7869	38.0757	46.7869	312.333	183.206	178.536	48.42	394
chr01	60288367	60288696	60288407	60288434	9	17	46.7775	38.0757	46.7775	265.222	80.201	52.8349	95.8955	329
chr01	60290974	60291277	60291023	60291077	16	17	90.3792	53.35	90.3792	299.938	92.7768	33.7653	78.5594	303
chr01	60295103	60295326	60295258	60295262	16	23	58.0058	50.7204	58.0058	352.375	275.115	81.9573	266.361	223
chr01	60295408	60295848	60295701	60295734	18	22	80.4593	53.35	80.4593	522.722	274.352	169.372	238.255	440
chr01	60295963	60296697	60296208	60296219	19	25	72.3853	53.35	72.3853	537.789	290.372	283.125	182.643	734
chr01	60296799	60296998	60296883	60296894	11	22	41.7102	33.3569	41.7102	194	76.0592	63.6356	75.8781	199
chr01	60299130	60299492	60299270	60299273	16	21	68.3415	53.35	68.3415	369.938	136.964	71.3911	120.774	362
chr01	60300381	60300546	60300407	60300480	9	20	37.6208	29.4682	37.6208	197	67.5481	66.2862	46.4124	165
chr01	60307171	60307484	60307387	60307396	11	20	52.2508	43.2005	52.2508	270.818	80.5293	106.185	48.7224	313
chr01	60308931	60309202	60309010	60309028	16	20	71.4766	53.35	71.4766	288	94.4733	72.2869	97.7783	271
chr01	60360151	60360362	60360223	60360279	12	17	62.0897	53.35	62.0897	228	69.7307	55.4592	75.7993	211
chr01	60401652	60401885	60401752	60401805	19	21	85.1853	53.35	85.1853	242.474	66.3487	37.8877	51.9652	233
chr01	60575028	60575292	60575097	60575250	17	18	92.2313	53.35	92.2313	252.765	42.0885	33.3889	25.5125	264
chr01	60633585	60633824	60633653	60633681	15	19	76.3747	53.35	76.3747	248.6	88.5468	36.7945	67.3174	239
chr01	60636360	60636576	60636468	60636490	7	17	31.3673	23.537	31.3673	219.429	99.4063	71.1728	50.1721	216
chr01	60637458	60637737	60637676	60637703	12	17	62.6001	53.35	62.6001	437.417	303.353	104.539	257.736	279
chr01	60637824	60638161	60637979	60638051	14	17	75.2433	53.35	75.2433	454.929	258.51	214.118	63.347	337
chr01	60775571	60775842	60775714	60775718	12	16	70.179	53.35	70.179	296.083	137.437	100.949	75.9519	271
chr01	60775876	60776002	60775943	60775944	8	16	41.6399	33.3569	41.6399	242.5	150.252	184.335	108.626	126
chr01	60776106	60776329	60776193	60776195	7	18	29.983	22.1069	29.983	221.143	79.4091	94.6341	55.7157	223
chr01	60829502	60829823	60829647	60829651	15	20	71.1713	53.35	71.1713	320.4	115.726	97.8898	49.7951	321
chr01	60833534	60833650	60833555	60833603	12	25	41.5595	33.2093	41.5595	126.333	44.5856	55.5548	23.1117	116
chr01	60838879	60839023	60838943	60838979	13	28	34.7081	26.8335	34.7081	146.769	39.6719	47.4517	17.9915	144
chr01	60854658	60854774	60854756	60854759	18	34	39.0851	30.9172	39.0851	148.444	66.9541	50.3927	71.0246	116
chr01	60864894	60865030	60864958	60864962	10	26	27.9077	20.0321	27.9077	146.6	48.1184	53.9053	48.3257	136
chr01	60892005	60892146	60892071	60892118	9	20	32.431	24.6568	32.431	163.889	89.1017	36.7121	80.4831	141
chr01	60892855	60892976	60892916	60892933	7	19	30.4713	22.6353	30.4713	158.143	94.0167	69.271	46.9397	121
chr01	60903478	60903604	60903521	60903580	7	15	36.8585	28.7661	36.8585	168.429	69.0528	28.1425	83.7095	126
chr01	60908436	60908640	60908580	60908598	10	26	28.6623	20.9425	28.6623	242	100.867	94.5643	55.9897	204
chr01	60922375	60922581	60922467	60922528	18	35	34.7641	26.8425	34.7641	280.889	143.647	118.291	67.1818	206
chr01	60926626	60926801	60926696	60926741	23	29	73.5584	53.35	73.5584	209.217	135.284	30.8658	137.088	175
chr01	60931281	60931580	60931373	60931421	15	21	65.378	53.35	65.378	329.133	153.511	42.3438	140.14	299
chr01	60931917	60932125	60932018	60932039	11	19	47.6745	38.6816	47.6745	219	82.6208	94.8217	53.3082	208
chr01	60935451	60935683	60935535	60935565	9	17	45.3034	36.8033	45.3034	226.889	92.1147	79.5395	52.9835	232
chr01	60998913	60999139	60998964	60998986	13	25	46.2087	37.7679	46.2087	249.231	118.445	50.6423	118.944	226
chr01	61002208	61002394	61002313	61002325	8	22	31.6043	23.7748	31.6043	180.25	59.0127	85.4413	48.6269	186
chr01	61024166	61024309	61024225	61024233	16	28	47.8584	39.9524	47.8584	184.625	103.297	102.669	39.0533	143
chr01	61024508	61024959	61024594	61024607	10	26	31.1952	23.319	31.1952	314.4	175.673	60.5754	169.266	451
chr01	61029107	61029366	61029206	61029209	28	31	85.124	53.35	85.124	247.107	54.265	47.6977	41.1623	259
chr01	61030537	61030807	61030645	61030667	21	30	65.7049	53.35	65.7049	303.905	125.819	52.3695	100.974	270
chr01	61091011	61091150	61091103	61091122	4	9	36.9867	28.8929	36.9867	150.75	38.5087	66.1583	60.1831	139
chr01	61091550	61091726	61091583	61091641	5	9	50.0999	42.971	50.0999	149.4	55.148	16.7272	57.9457	176
chr01	61093076	61093196	61093130	61093175	6	10	45.4958	37.3882	45.4958	150.5	42.3639	57.204	56.2885	120
chr01	61093690	61093816	61093705	61093778	6	11	41.5415	33.1554	41.5415	124.5	25.2091	12.0402	25.2243	126
chr01	61137478	61137654	61137549	61137596	9	18	40.9588	32.5604	40.9588	188.667	75.3973	66.7529	67.3834	176
chr01	61138690	61139068	61138792	61138809	12	14	74.3272	53.35	74.3272	306.667	154.615	89.5895	103.096	378
chr01	61141361	61141488	61141434	61141453	9	15	47.2758	38.5947	47.2758	177.778	93.8213	90.2272	49.2595	127
chr01	61143038	61143207	61143117	61143126	7	16	29.8959	22.0618	29.8959	190	143.947	92.7747	91.0484	169
chr01	61159489	61159696	61159576	61159630	20	23	72.9231	53.35	72.9231	227.6	91.6512	72.5645	45.8768	207
chr01	61257011	61257141	61257061	61257115	4	8	34.4717	26.5949	34.4717	158	107.935	78.9699	35.7246	130
chr01	61257283	61257399	61257308	61257385	5	8	48.0033	39.9524	48.0033	132.4	45.0144	16.4073	35.8776	116
chr01	61257668	61257906	61257764	61257789	3	8	33.7992	25.9749	33.7992	222.333	90.7212	77.7775	112.53	238
chr01	61257840	61258050	61257957	61258014	2	6	28.2783	20.4111	28.2783	210.5	55.8614	106.773	50.9117	210
chr01	61258846	61259137	61258893	61259103	2	6	28.6778	20.9581	28.6778	291	18.3848	66.468	48.0833	291
chr01	61260393	61260710	61260602	61260693	5	5	90.5536	53.35	90.5536	263	153.185	105.606	67.8874	317
chr01	61261471	61261859	61261553	61261701	3	7	39.4676	31.1903	39.4676	451.333	339.46	279.573	89.0019	388
chr01	61267285	61267455	61267346	61267354	17	17	80.3729	53.35	80.3729	161.294	27.3765	21.0699	30.3647	170
chr01	61392138	61392246	61392143	61392235	7	14	32.0629	24.1518	32.0629	161.571	118.554	23.0682	96.4844	108
chr01	61429609	61429748	61429634	61429715	10	16	42.6889	34.4596	42.6889	163	56.7822	47.6493	39.7158	139
chr01	61479846	61479956	61479861	61479877	4	9	33.9637	26.186	33.9637	121.5	26.9382	40.2575	59.0169	110
chr01	61486984	61487126	61487026	61487051	8	16	43.6262	35.4021	43.6262	166.5	97.8673	32.7098	83.3508	142
chr01	61573935	61574302	61574017	61574034	11	16	55.3394	46.5302	55.3394	288.091	111.67	40.1853	110.302	367
chr01	61576472	61576567	61576487	61576490	4	10	28.207	20.3251	28.207	167.25	106.584	72.9218	138.881	95
chr01	61580285	61580478	61580307	61580385	5	13	30.544	22.7095	30.544	235.4	97.1689	52.3956	94.4802	193
chr01	61581011	61581292	61581082	61581148	13	14	84.3469	53.35	84.3469	287.077	108.166	43.382	94.939	281
chr01	61629717	61629948	61629862	61629879	19	28	50.0952	42.971	50.0952	229.368	114.233	75.2573	63.402	231
chr01	61657123	61657241	61657159	61657168	9	15	42.2008	33.7547	42.2008	187.333	114.722	68.1744	82.8734	118
chr01	61657490	61657640	61657609	61657613	7	16	38.6316	30.4567	38.6316	157.571	45.6795	48.1417	81.2568	150
chr01	61746068	61746215	61746132	61746175	10	11	78.6729	53.35	78.6729	223	96.6276	99.2808	61.4872	147
chr01	61754787	61754953	61754829	61754877	6	15	32.6618	24.8819	32.6618	180.833	91.7898	25.8412	91.119	166
chr01	61755156	61755346	61755242	61755266	8	14	46.7652	38.0757	46.7652	181.125	61.2219	55.5074	41.0625	190
chr01	61756046	61756186	61756082	61756135	8	14	45.6053	37.3606	45.6053	182	95.169	31.1895	103.221	140
chr01	61756283	61756483	61756305	61756464	5	15	28.3594	20.507	28.3594	246.2	92.0038	100.18	32.0734	200
chr01	61756672	61756987	61756780	61756924	11	16	61.3775	51.2689	61.3775	304	79.6969	61.6869	35.9148	315
chr01	61763897	61764292	61763981	61764037	16	21	70.2965	53.35	70.2965	418.75	152.599	117.802	113.689	395
chr01	61764496	61764772	61764561	61764579	14	21	59.9632	51.2689	59.9632	272.357	60.0379	60.1728	53.019	276
chr01	61765134	61765432	61765401	61765408	19	21	85.9561	53.35	85.9561	295.947	75.8291	69.1059	24.2035	298
chr01	61766325	61766469	61766349	61766401	14	19	56.1356	46.5302	56.1356	170.5	55.2905	42.5637	40.5246	144
chr01	61767056	61767541	61767302	61767331	13	18	67.8221	53.35	67.8221	400.769	164.356	145.86	87.3545	485
chr01	61784456	61784772	61784655	61784656	16	27	48.6356	40.3534	48.6356	274.125	122.547	88.9732	80.7946	316
chr01	61784995	61785185	61785084	61785119	11	26	29.9124	22.0691	29.9124	234.909	159.63	94.1799	80.5175	190
chr01	61799533	61799673	61799604	61799622	20	26	62.2768	53.35	62.2768	148.05	46.3573	39.1863	35.9419	140
chr01	61827612	61827729	61827643	61827693	6	12	40.0823	32.0212	40.0823	131.167	44.6158	20.0499	46.2922	117
chr01	61844708	61844910	61844760	61844771	18	22	70.5597	53.35	70.5597	214	79.4437	57.4118	66.3289	202
chr01	61846593	61847025	61846813	61846839	17	22	76.8059	53.35	76.8059	441.588	150.86	101.428	124.886	432
chr01	61853401	61853579	61853469	61853514	21	25	71.4105	53.35	71.4105	194.333	82.3792	75.9159	41.4121	178
chr01	62042638	62042816	62042685	62042728	6	18	29.1329	21.3629	29.1329	235.833	148.708	53.6113	171.248	178
chr01	62042976	62043219	62043053	62043080	13	16	73.2929	53.35	73.2929	243.231	104.863	86.4613	52.169	243
chr01	62066215	62066334	62066252	62066272	9	21	31.9824	24.1014	31.9824	158.778	57.8571	35.6931	82.3556	119
chr01	62080822	62080935	62080827	62080847	7	17	31.7077	23.8469	31.7077	125.714	14.6027	35.9715	39.1225	113
chr01	62082705	62082813	62082731	62082767	9	17	44.0159	35.7567	44.0159	128	51.5	37.9243	37.4132	108
chr01	62082958	62083161	62082991	62083082	12	18	54.9129	46.5302	54.9129	201.75	56.3126	38.5887	37.7435	203
chr01	62084786	62084927	62084820	62084864	7	18	30.7849	22.9609	30.7849	208.286	121.933	85.2827	75.4993	141
chr01	62086197	62086672	62086354	62086371	17	20	81.2696	53.35	81.2696	406.824	130.294	57.0199	109.334	475
chr01	62158959	62159045	62158993	62158995	3	5	37.2053	29.1006	37.2053	100.667	17.4738	60.7399	47.0319	86
chr01	62186467	62186752	62186666	62186682	14	16	82.2756	53.35	82.2756	274.143	77.2457	74.4724	30.7532	285
chr01	62194223	62194526	62194412	62194437	11	20	47.4477	38.5947	47.4477	249.091	100.769	87.1057	104.285	303
chr01	62194983	62195222	62195022	62195043	18	19	88.2339	53.35	88.2339	304.278	142.03	81.1825	125.288	239
chr01	62195341	62195570	62195437	62195550	18	20	83.1613	53.35	83.1613	271	127.039	125.59	23.5397	229
chr01	62212149	62212397	62212254	62212270	13	17	67.5531	53.35	67.5531	272.308	72.9776	81.8988	42.7203	248
chr01	62218560	62218706	62218606	62218633	9	20	35.9577	27.9454	35.9577	174.111	58.2933	67.3067	49.5202	146
chr01	62219320	62219564	62219420	62219429	14	19	60.7897	51.2689	60.7897	248.071	80.7851	53.5116	51.0803	244
chr01	62258732	62259116	62258856	62258945	3	5	35.6581	27.6786	35.6581	288	177.415	142.339	119.835	384
chr01	62276544	62276817	62276661	62276710	10	16	51.8863	43.2005	51.8863	328	162.792	116.471	92.7843	273
chr01	62276547	62277000	62276870	62276883	7	16	39.3563	31.0995	39.3563	356.571	149.404	209.973	110.572	453
chr01	62277794	62278094	62277967	62278043	12	15	70.0983	53.35	70.0983	380.667	291.732	130.14	183.466	300
chr01	62278220	62278460	62278431	62278435	9	14	54.0091	44.2597	54.0091	383	339.75	296.029	45.5631	240
chr01	62332300	62332465	62332366	62332436	6	13	35.0731	27.1912	35.0731	186.333	68.0784	48.7541	50.408	165
chr01	62333455	62333794	62333684	62333713	4	11	30.5014	22.6704	30.5014	290.25	74.397	118.172	74.5447	339
chr01	62336246	62336452	62336284	62336303	5	9	45.6419	37.3606	45.6419	251	106.618	97.3139	118.956	206
chr01	62361950	62362108	62362006	62362011	7	16	31.8348	23.9768	31.8348	179	134.162	115.383	48.0223	158
chr01	62379268	62379531	62379375	62379431	18	21	76.1391	53.35	76.1391	267.5	120.27	111.228	60.9718	263
chr01	62382738	62382936	62382834	62382847	10	24	35.3682	27.467	35.3682	189	82.4837	48.231	69.2885	198
chr01	62416980	62417210	62417112	62417119	10	14	46.9177	38.127	46.9177	224.6	98.2708	96.6591	45.5857	230
chr01	62423543	62423731	62423622	62423720	14	20	49.0505	41.4244	49.0505	242.429	119.226	86.0362	48.8148	188
chr01	62462992	62463150	62463061	62463077	10	27	29.2844	21.4884	29.2844	227.7	153.188	92.7401	110.255	158
chr01	62464384	62464585	62464486	62464490	13	27	39.544	31.2455	39.544	193	68.8489	53.5889	92.6459	201
chr01	62464653	62464811	62464767	62464788	10	26	31.2902	23.4355	31.2902	185.8	57.4549	81.1967	61.5237	158
chr01	62468642	62468886	62468701	62468718	18	21	75.5144	53.35	75.5144	316.056	157.421	67.35	174.141	244
chr01	62469102	62469283	62469199	62469203	8	21	30.9619	23.0885	30.9619	320.125	234.316	257.45	33.398	181
chr01	62479699	62479961	62479822	62479874	24	26	84.943	53.35	84.943	251.208	98.5878	65.7912	61.4803	262
chr01	62549964	62550288	62550044	62550228	18	19	94.0884	53.35	94.0884	339.611	76.593	52.1699	38.2945	324
chr01	62550584	62550709	62550642	62550679	11	21	37.8679	29.6706	37.8679	138.364	90.4857	29.1079	106.163	125
chr01	62571504	62571702	62571525	62571622	8	20	35.4589	27.5697	35.4589	198.375	55.6313	18.3069	56.1451	198
chr01	62571779	62571926	62571884	62571896	9	20	35.3268	27.4637	35.3268	137.778	29.4439	45.3321	25.4989	147
chr01	62572389	62572671	62572462	62572539	19	22	80.7734	53.35	80.7734	284.737	89.8992	29.4648	80.3474	282
chr01	62574741	62574897	62574785	62574812	10	26	31.1716	23.3068	31.1716	174.4	62.3613	57.4185	50.5815	156
chr01	62575373	62575534	62575424	62575433	14	25	48.4649	40.2925	48.4649	189.429	100.585	31.7919	108.38	161
chr01	62575550	62575700	62575610	62575616	10	24	33.4293	25.7131	33.4293	213	109.757	107.992	77.9508	150
chr01	62579315	62579565	62579429	62579430	16	23	61.3711	51.2689	61.3711	272.188	151.012	115.746	71.1726	250
chr01	62579858	62579959	62579884	62579924	9	23	31.4564	23.6124	31.4564	131.222	42.1093	50.7817	23.5838	101
chr01	62588298	62588524	62588386	62588387	15	17	72.3028	53.35	72.3028	203.6	68.5188	41.1673	71.8846	226
chr01	62609734	62609879	62609799	62609811	19	27	53.8669	44.2597	53.8669	157.474	59.3159	53.5142	44.8097	145
chr01	62617376	62617676	62617517	62617574	13	14	86.3484	53.35	86.3484	316.308	166.72	67.3615	133.454	300
chr01	62617801	62617997	62617870	62617878	7	14	38.8666	30.8129	38.8666	292.714	247.559	223.737	48.7056	196
chr01	62621692	62621855	62621752	62621796	11	14	59.4758	51.2689	59.4758	160.636	55.1494	39.1675	44.9758	163
chr01	62662731	62662874	62662758	62662782	10	14	59.4247	51.2689	59.4247	177.6	110.607	39.1159	107.251	143
chr01	62663396	62663614	62663501	62663506	6	13	38.6383	30.4567	38.6383	238	55.3679	72.5038	55.1507	218
chr01	62693598	62693891	62693746	62693770	12	19	56.1495	46.5302	56.1495	270.167	82.6392	48.9232	53.2839	293
chr01	62694061	62694336	62694138	62694163	14	19	67.9083	53.35	67.9083	263.929	84.2847	40.2539	62.0756	275
chr01	62696249	62696394	62696302	62696336	12	21	51.2265	43.2005	51.2265	148.667	39.3454	36.0718	23.1365	145
chr01	62697218	62697387	62697281	62697313	11	20	44.8909	36.4519	44.8909	194.091	101.508	28.958	98.9317	169
chr01	62697932	62698075	62697991	62698019	9	20	37.4398	29.31	37.4398	142.111	46.1016	51.953	30.9143	143
chr01	62698576	62698675	62698627	62698628	9	20	36.2239	28.1948	36.2239	156.111	81.2872	56.2201	83.3163	99
chr01	62801443	62801590	62801467	62801469	7	13	40.8811	32.5389	40.8811	157.429	54.4942	37.5487	25.9643	147
chr01	62801992	62802253	62802078	62802090	11	14	71.9973	53.35	71.9973	253.818	72.0955	56.0835	89.7463	261
chr01	62803009	62803194	62803088	62803161	12	13	83.4043	53.35	83.4043	223.417	154.562	144.61	28.7406	185
chr01	62804167	62804303	62804256	62804268	7	14	36.5664	28.5117	36.5664	163.857	54.6059	50.2986	62.313	136
chr01	62893326	62893533	62893365	62893478	15	23	60.3689	51.2689	60.3689	230.867	75.5512	37.414	54.6537	207
chr01	62897618	62897757	62897685	62897686	9	22	34.934	27.0955	34.934	242.111	125.033	87.6738	141.041	139
chr01	62897803	62897986	62897874	62897908	13	22	50.1974	42.971	50.1974	209.692	115.768	105.976	39.2946	183
chr01	62899612	62899732	62899642	62899651	8	22	29.567	21.7405	29.567	132.125	42.9399	31.6947	66.0817	120
chr01	62906430	62906651	62906495	62906530	11	18	50.7174	43.4087	50.7174	209.091	91.5101	63.9132	63.9453	221
chr01	62907071	62907301	62907146	62907190	13	17	68.8551	53.35	68.8551	327	202.536	90.5386	159.232	230
chr01	62908125	62909038	62908297	62908320	19	21	85.6895	53.35	85.6895	851.421	360.964	60.2798	367.88	913
chr01	62909012	62909629	62909187	62909194	16	24	61.8653	51.2689	61.8653	812.062	390.001	473.731	232.215	617
chr01	62909260	62909689	62909488	62909534	23	24	89.9341	53.35	89.9341	525.435	366.694	356.402	70.7519	429
chr01	62912021	62912226	62912097	62912115	9	24	31.0599	23.1995	31.0599	233.444	138.35	92.0733	90.4214	205
chr01	62913262	62913508	62913397	62913435	22	27	60.0384	51.2689	60.0384	245.818	95.4157	47.6781	69.6754	246
chr01	62913839	62914160	62914013	62914042	23	26	80.8516	53.35	80.8516	331.739	92.7726	64.2654	70.4185	321
chr01	63020681	63020862	63020714	63020763	21	21	89.0681	53.35	89.0681	188.762	56.6012	45.0224	36.4643	181
chr01	63023659	63023892	63023797	63023851	10	17	50.0949	42.971	50.0949	232.2	79.7229	66.6607	32.6668	233
chr01	63056985	63057199	63057023	63057140	18	20	84.9796	53.35	84.9796	218.444	44.1031	23.5503	32.259	214
chr01	63170688	63170856	63170759	63170776	12	17	56.5188	46.7399	56.5188	150.75	37.3171	39.7503	35.8984	168
chr01	63176246	63176526	63176390	63176446	10	16	57.7519	50.7204	57.7519	284.3	96.6322	81.4218	56.1689	280
chr01	63179570	63179766	63179636	63179702	19	20	84.3073	53.35	84.3073	217.789	62.5367	32.6136	51.0516	196
chr01	63184538	63184706	63184576	63184610	8	20	30.8506	23.002	30.8506	164.125	57.6949	24.4508	62.4677	168
chr01	63229448	63229670	63229536	63229540	22	23	83.8101	53.35	83.8101	209.636	64.0071	47.7782	40.4706	222
chr01	63240106	63240294	63240202	63240211	8	25	28.3158	20.4679	28.3158	277.375	165.715	44.371	183.275	188
chr01	63240322	63240559	63240477	63240494	17	24	65.5021	53.35	65.5021	251.471	123.429	103.707	49.3565	237
chr01	63242100	63242382	63242233	63242273	13	20	59.2907	51.2689	59.2907	301.462	146.269	57.8842	126.34	282
chr01	63244399	63245039	63244819	63244845	12	13	89.1086	53.35	89.1086	555.75	199.593	143.071	93.2684	640
chr01	63250058	63250759	63250415	63250444	8	10	76.4079	53.35	76.4079	416.5	185.479	148.803	125.386	701
chr01	63250902	63251112	63251065	63251076	6	10	45.6114	37.3606	45.6114	212.333	131.857	128.007	15.358	210
chr01	63297778	63297980	63297848	63297849	8	16	39.4349	31.1903	39.4349	275.5	238.415	216.1	80.2539	202
chr01	63298770	63299018	63298857	63298918	13	23	50.3168	43.071	50.3168	255.077	91.0819	64.1611	51.9061	248
chr01	63299555	63299685	63299604	63299643	12	23	39.3007	31.1003	39.3007	156.417	69.8615	57.0077	45.8842	130
chr01	63352769	63353015	63352893	63352934	7	15	38.7002	30.6129	38.7002	250.143	125.298	74.9098	77.6181	246
chr01	63353218	63353372	63353286	63353317	6	15	30.0219	22.1491	30.0219	159	87.6173	63.0738	38.0355	154
chr01	63354549	63354826	63354603	63354760	9	11	77.2535	53.35	77.2535	256.333	42.2463	26.5754	32.3612	277
chr01	63357714	63357897	63357797	63357890	5	11	34.397	26.4856	34.397	200.2	94.5817	43.917	65.3414	183
chr01	63360343	63360556	63360433	63360434	7	16	31.3294	23.4619	31.3294	167.286	62.6411	36.1004	71.2013	213
chr01	63361338	63361594	63361441	63361488	8	16	45.6004	37.3606	45.6004	263.5	74.552	42.9817	88.9799	256
chr01	63439270	63439398	63439275	63439334	5	8	41.9073	33.5075	41.9073	188.8	117.417	20.0798	115.657	128
chr01	63439755	63439888	63439869	63439873	3	6	35.2313	27.4361	35.2313	182	113.459	10.3923	108.513	133
chr01	63439874	63440083	63439993	63440068	2	5	27.9617	20.1016	27.9617	209	147.078	168.291	21.2132	209
chr01	63501641	63501877	63501824	63501829	17	21	71.3348	53.35	71.3348	297.529	159.182	112.877	114.263	236
chr01	63592923	63593045	63592962	63593015	3	7	28.0268	20.1594	28.0268	130	38.6264	60.6658	22.053	122
chr01	63621648	63621758	63621653	63621719	3	6	33.3001	25.4691	33.3001	172.333	133.418	10.4083	137.357	110
chr01	63647548	63647711	63647585	63647650	19	19	91.0965	53.35	91.0965	182.263	54.3414	40.9272	23.5402	163
chr01	63671524	63671626	63671533	63671609	10	19	34.3848	26.4856	34.3848	257.1	210.888	81.7843	169.901	102
chr01	63671747	63671948	63671880	63671912	16	19	61.6548	51.2689	61.6548	266.062	149.023	159.81	53.3078	201
chr01	63679069	63679279	63679117	63679161	7	16	31.3072	23.4438	31.3072	207.857	34.6094	50.7182	60.8671	210
chr01	63731610	63731874	63731702	63731756	21	25	78.3725	53.35	78.3725	262.143	85.3787	28.7616	74.8993	264
chr01	63769930	63770310	63769999	63770000	10	12	78.1923	53.35	78.1923	403.4	193.37	169.819	104.948	380
chr01	63770948	63771210	63771027	63771070	9	14	55.2128	46.5302	55.2128	296.556	93.8391	86.2706	73.9983	262
chr01	63797831	63798034	63797888	63797918	8	22	29.7589	21.9368	29.7589	273.375	228.752	111.783	148.743	203
chr01	63807482	63807638	63807549	63807562	10	22	30.6023	22.7534	30.6023	147.7	49.4324	45.8162	35.6314	156
chr01	63910048	63910174	63910140	63910142	6	14	31.9455	24.0685	31.9455	123.333	40.3072	40.7697	37.4135	126
chr01	63978577	63978708	63978624	63978625	12	21	45.3231	36.8033	45.3231	197.833	134.882	32.6481	119.765	131
chr01	63987814	63987986	63987863	63987887	8	21	30.7458	22.9283	30.7458	165	74.9667	55.0999	42.8552	172
chr01	64022070	64022254	64022122	64022157	12	23	39.4293	31.1617	39.4293	172.667	60.1352	30.5867	52.6633	184
chr01	64028389	64028722	64028466	64028470	20	22	84.3969	53.35	84.3969	341.6	154.005	104.469	93.1313	333
chr01	64050414	64050702	64050516	64050522	21	26	76.7765	53.35	76.7765	304.286	110.682	50.3368	109.265	288
chr01	64058076	64058296	64058178	64058202	15	28	41.75	33.4158	41.75	280.933	197.45	102.808	166.59	220
chr01	64059703	64059868	64059755	64059835	12	29	30.1119	22.2292	30.1119	187.167	84.3541	74.1189	25.1288	165
chr01	64061290	64061570	64061379	64061398	22	30	68.0837	53.35	68.0837	269.682	91.2982	65.6003	70.4923	280
chr01	64065078	64065205	64065150	64065164	17	35	33.9301	26.1422	33.9301	141.824	52.3441	30.9678	51.9706	127
chr01	64127022	64127275	64127163	64127174	14	19	66.8699	53.35	66.8699	232	89.6171	82.6557	28.1063	253
chr01	64133848	64134051	64133939	64133958	6	18	28.9156	21.1564	28.9156	246	95.4673	88.7034	112.573	203
chr01	64134107	64134272	64134145	64134163	11	19	47.0504	38.6458	47.0504	179	82.6087	85.7158	49.1264	165
chr01	64134515	64134668	64134578	64134620	7	19	28.6535	20.9329	28.6535	269.571	289.269	80.4916	231.635	153
chr01	64134891	64135113	64135017	64135064	15	18	68.1594	53.35	68.1594	289.867	195.294	154.537	83.3767	222
chr01	64142709	64142850	64142724	64142782	11	22	39.9445	31.4689	39.9445	177.182	62.9378	66.0067	51.1614	141
chr01	64146958	64147115	64147038	64147058	13	28	35.9146	27.9382	35.9146	205.077	136.093	71.1678	86.0502	157
chr01	64148324	64148600	64148527	64148566	28	29	92.4493	53.35	92.4493	281	59.7203	56.3279	38.3244	276
chr01	64211186	64211323	64211223	64211274	6	14	33.697	25.8542	33.697	154.333	94.1524	27.408	80.0841	137
chr01	64212651	64212766	64212732	64212740	7	15	34.656	26.7185	34.656	149.143	82.8883	53.2125	82.859	115
chr01	64215944	64216234	64216041	64216043	9	12	64.6742	53.35	64.6742	472.889	343.643	39.0996	332.103	290
chr01	64216304	64216880	64216521	64216545	11	13	78.2536	53.35	78.2536	516.091	303.544	220.878	169.362	576
chr01	64217028	64217180	64217086	64217128	10	16	50.2842	43.071	50.2842	162.2	49.7456	67.7995	36.2965	152
chr01	64244406	64244538	64244453	64244502	8	19	30.7141	22.8979	30.7141	227.375	152.738	58.2826	142.152	132
chr01	64245046	64245191	64245141	64245142	7	18	28.1773	20.2963	28.1773	140.714	42.6916	57.6335	53.4023	145
chr01	64279403	64279580	64279482	64279503	9	22	33.2312	25.4061	33.2312	193.889	92.8405	86.1217	42.2772	177
chr01	64281516	64281710	64281603	64281626	9	20	36.0809	28.0821	36.0809	161.333	52.5571	30.8927	63.5409	194
chr01	64308721	64308815	64308726	64308760	7	13	41.6418	33.3569	41.6418	111.857	23.6462	23.0703	7.3225	94
chr01	64325172	64325334	64325236	64325260	10	17	52.4796	43.2005	52.4796	178	86.5397	43.7853	60.8079	162
chr01	64325426	64325571	64325481	64325493	10	17	47.3154	38.5947	47.3154	140.6	51.7477	31.2524	55.8566	145
chr01	64325866	64326170	64326086	64326103	5	15	28.7024	20.9872	28.7024	285	93.7683	102.373	102.073	304
chr01	64336602	64336877	64336687	64336690	5	16	27.9486	20.083	27.9486	418.6	402.497	92.9478	351.456	275
chr01	64337150	64337384	64337272	64337285	13	13	90.8534	53.35	90.8534	305.615	236.266	181.208	88.8683	234
chr01	64338898	64339056	64338995	64338999	4	11	31.0381	23.1821	31.0381	145	32.8126	69.0766	42.0981	158
chr01	64340913	64341200	64340973	64341130	9	13	66.4184	53.35	66.4184	263.333	48.9132	29.475	31.3387	287
chr01	64371030	64371249	64371160	64371183	8	18	33.8903	26.0891	33.8903	250.75	112.804	71.4272	54.2427	219
chr01	64372896	64373166	64373032	64373101	8	15	46.3498	38.0045	46.3498	285.25	169.66	81.0263	117.736	270
chr01	64396842	64396994	64396937	64396962	6	15	29.6291	21.7875	29.6291	143.333	37.9508	55.6621	48.4341	152
chr01	64500422	64500568	64500454	64500482	5	11	32.9045	25.1722	32.9045	162.8	106.116	43.3509	88.0954	146
chr01	64500528	64500698	64500597	64500606	5	11	30.9507	23.0693	30.9507	173	102.545	101.604	63.6852	170
chr01	64523068	64523228	64523117	64523198	4	11	29.0782	21.2996	29.0782	169.75	40.4918	31.8159	37.0135	160
chr01	64523534	64523959	64523712	64523888	9	11	80.646	53.35	80.646	436.556	69.3994	37.182	51.9441	425
chr01	64525749	64525960	64525802	64525804	11	13	65.324	53.35	65.324	205.364	68.1209	68.9722	37.3748	211
chr01	64566682	64566993	64566812	64566834	14	15	85.2981	53.35	85.2981	651.143	1400.4	489.41	914.04	311
chr01	64567376	64568035	64567755	64567818	10	13	72.6245	53.35	72.6245	963.9	1603.9	860.355	755.998	659
chr01	64576753	64577069	64576917	64576981	13	17	71.7294	53.35	71.7294	311	111.671	94.8393	41.9623	316
chr01	64629764	64630234	64629925	64629991	22	25	85.1886	53.35	85.1886	445.818	92.7884	56.7569	50.2308	470
chr01	64630871	64631204	64631099	64631103	23	25	89.9676	53.35	89.9676	351.261	73.8895	31.1878	64.8494	333
chr01	64634506	64634999	64634878	64634898	20	23	80.4949	53.35	80.4949	467.6	110.435	95.8732	45.5175	493
chr01	64635645	64635948	64635678	64635745	19	22	80.6486	53.35	80.6486	298.158	63.4633	24.4313	57.5164	303
chr01	64696752	64696899	64696789	64696799	8	16	44.0374	35.7567	44.0374	159.75	37.8786	21.4305	27.9971	147
chr01	64760670	64760829	64760699	64760781	11	14	61.1154	51.2689	61.1154	151.545	58.085	25.649	45.3938	159
chr01	64800586	64800745	64800660	64800665	7	10	55.9277	46.5302	55.9277	156.143	38.6886	37.3357	51.823	159
chr01	64803613	64803994	64803638	64803793	11	12	91.6667	53.35	91.6667	386.909	78.9461	25.3277	64.3288	381
chr01	64849500	64849727	64849577	64849629	12	18	54.7184	45.9013	54.7184	305.833	177.601	107.659	117.234	227
chr01	64849817	64850056	64849906	64849918	11	20	50.7415	43.4087	50.7415	282.909	183.571	175.961	82.4285	239
chr01	64864052	64864649	64864319	64864359	18	24	71.9792	53.35	71.9792	518.278	166.206	122.871	101.384	597
chr01	64868563	64869240	64868949	64868969	16	19	79.9886	53.35	79.9886	619	258.386	152.953	142.032	677
chr01	64875056	64875252	64875151	64875157	8	13	49.3526	41.4244	49.3526	242.25	155.417	83.4068	182.335	196
chr01	64875496	64875718	64875543	64875585	8	14	47.2805	38.5947	47.2805	278.5	159.149	138.125	44.3023	222
chr01	64876498	64876652	64876586	64876611	10	15	57.9742	50.7204	57.9742	192.4	111.238	119.024	40.1193	154
chr01	64877396	64877518	64877398	64877470	6	14	32.1933	24.3524	32.1933	175.333	119.656	10.6348	123.558	122
chr01	64877611	64877767	64877674	64877700	8	14	48.8848	41.4244	48.8848	165.25	101.604	83.5357	31.5549	156
chr01	64878411	64878523	64878428	64878435	7	15	38.1716	29.8802	38.1716	128.286	44.9545	72.2328	43.871	112
chr01	64878807	64879049	64878889	64878925	7	15	42.3523	33.8413	42.3523	254.857	130.539	33.5453	130.802	242
chr01	64879048	64879283	64879192	64879196	9	15	53.9094	44.2597	53.9094	287.222	119.804	126.815	111.355	235
chr01	64948700	64948932	64948790	64948826	6	15	31.367	23.537	31.367	202.5	58.8685	47.1738	59.9489	232
chr01	64950309	64950512	64950354	64950360	10	14	62.7026	53.35	62.7026	213.1	55.2941	32.8277	29.9741	203
chr01	64980250	64980474	64980259	64980260	7	12	45.956	37.6141	45.956	275.571	132.189	141.118	124.384	224
chr01	64986476	64986983	64986827	64986829	6	14	30.5814	22.7275	30.5814	346.333	84.3556	166.426	104.573	507
chr01	65041442	65041576	65041499	65041508	13	22	42.1129	33.7394	42.1129	134.385	61.9806	60.0888	25.799	134
chr01	65045816	65046054	65045941	65045953	18	26	63.6919	53.35	63.6919	272.667	96.7805	115.355	67.5382	238
chr01	65109288	65109439	65109349	65109378	12	28	35.5376	27.5962	35.5376	149.667	37.7415	36.9398	28.9524	151
chr01	65109919	65110083	65109997	65110058	20	25	70.5462	53.35	70.5462	206.95	88.8893	30.0703	90.1789	164
chr01	65110517	65110822	65110637	65110657	21	25	78.3793	53.35	78.3793	284.286	70.948	56.1367	39.2075	305
chr01	65114025	65114222	65114050	65114057	9	23	32.1715	24.3211	32.1715	212.333	115.306	65.5898	107.74	197
chr01	65114883	65115248	65114966	65114972	13	19	58.7423	50.7204	58.7423	262.308	114.336	46.4464	129.984	365
chr01	65116149	65116392	65116289	65116295	15	21	65.7589	53.35	65.7589	274.867	185.213	64.1566	157.622	243
chr01	65116557	65116913	65116801	65116809	11	20	47.7735	39.0248	47.7735	318.636	203.551	196.504	73.9403	356
chr01	65147712	65147844	65147760	65147780	7	16	34.439	26.5305	34.439	140.571	40.3314	52.2872	37.9887	132
chr01	65155832	65155987	65155904	65155914	7	10	56.343	46.7399	56.343	209.286	152.944	61.6546	132.66	155
chr01	65204290	65204484	65204359	65204412	17	18	88.5152	53.35	88.5152	195	41.2598	32.6763	28.9999	194
chr01	65211540	65211871	65211657	65211690	11	14	71.731	53.35	71.731	343.455	124.696	61.6913	90.2251	331
chr01	65252129	65252476	65252302	65252313	17	20	81.2896	53.35	81.2896	349.353	103.868	23.9084	93.0773	347
chr01	65277663	65277772	65277720	65277726	5	12	29.9196	22.0691	29.9196	139	28.4165	59.9942	51.7136	109
chr01	65284480	65285018	65284764	65284768	4	12	29.2632	21.4771	29.2632	435	204.931	139.975	327.347	538
chr01	65284869	65285246	65285092	65285133	7	8	86.9405	53.35	86.9405	453.143	200.603	83.5433	161.799	377
chr01	65284869	65285442	65285361	65285399	3	10	28.616	20.8862	28.616	537.333	302.954	282.661	104.146	573
chr01	65290001	65290221	65290166	65290179	6	9	52.9887	43.2005	52.9887	155.667	68.8322	74.4994	46.1147	220
chr01	65380164	65380391	65380183	65380198	16	26	49.4122	41.4244	49.4122	264.312	173.394	52.3243	176.157	227
chr01	65380670	65380881	65380713	65380717	11	25	30.9501	23.0693	30.9501	230.364	206.942	169.337	85.9849	211
chr01	65385778	65386038	65385852	65385899	24	26	90.3506	53.35	90.3506	260.917	50.9842	36.4238	36.5703	260
chr01	65501961	65502166	65502062	65502082	18	21	77.0781	53.35	77.0781	225.889	86.5522	64.0248	53.6421	205
chr01	65510785	65511029	65510868	65510901	16	20	68.8467	53.35	68.8467	249.688	98.0073	57.9332	79.5678	244
chr01	65514790	65515012	65514885	65514904	20	22	65.2662	53.35	65.2662	223.7	69.7402	46.3968	61.8285	222
chr01	65515210	65515425	65515291	65515327	19	24	66.7529	53.35	66.7529	234.474	96.1309	70.4835	85.4442	215
chr01	65526160	65526404	65526216	65526271	13	28	33.1649	25.3573	33.1649	291.385	138.582	95.1745	119.602	244
chr01	65579179	65579352	65579265	65579318	8	16	39.8369	31.389	39.8369	203.375	116.955	103.534	57.8742	173
chr01	65647414	65647694	65647458	65647470	20	23	81.7759	53.35	81.7759	291.75	62.9426	76.2971	59.1047	280
chr01	65653161	65653496	65653350	65653354	20	23	83.5926	53.35	83.5926	343.4	137.353	61.5836	126.16	335
chr01	65771435	65771790	65771604	65771605	20	26	74.7123	53.35	74.7123	389	147.108	62.2143	152.635	355
chr01	65828882	65829353	65829035	65829050	19	21	88.1505	53.35	88.1505	449.263	159.888	97.7576	133.027	471
chr01	65894900	65895148	65895013	65895033	8	20	32.5074	24.712	32.5074	237.125	90.0372	62.2011	80.1802	248
chr01	65896472	65896775	65896616	65896637	17	20	81.2903	53.35	81.2903	324.412	103.021	68.7711	77.3335	303
chr01	65923649	65923880	65923782	65923830	18	30	41.7848	33.4158	41.7848	236.222	91.6455	77.0066	58.2834	231
chr01	65982397	65982561	65982467	65982493	8	13	37.87	29.6706	37.87	183	71.9027	68.8299	46.814	164
chr01	66086525	66086743	66086635	66086643	12	30	31.2999	23.4355	31.2999	203.75	114.176	54.8742	82.4856	218
chr01	66087328	66087530	66087400	66087415	11	30	32.3824	24.5948	32.3824	240.091	70.9781	65.6619	49.4162	202
chr01	66111227	66111393	66111357	66111367	6	17	28.492	20.682	28.492	198.5	93.7481	104.294	101.479	166
chr01	66112052	66112412	66112201	66112203	7	15	40.8108	32.5193	40.8108	270.429	136.385	51.1236	109.203	360
chr01	66187878	66188079	66188040	66188061	8	18	28.7812	21.0525	28.7812	198.75	58.2795	71.0351	39.339	201
chr01	66190207	66190364	66190286	66190303	9	21	35.5055	27.5933	35.5055	270.222	152.284	58.2683	164.499	157
chr01	66197516	66197825	66197779	66197784	11	20	43.7797	35.4272	43.7797	222.182	140.58	108.836	72.6159	309
chr01	66199248	66199420	66199356	66199366	10	20	42.4244	33.8983	42.4244	176.3	62.2594	58.3415	45.7851	172
chr01	66255402	66255556	66255448	66255534	4	9	31.4935	23.6886	31.4935	175	99.6695	79.2338	23.1373	154
chr01	66298596	66298875	66298730	66298736	16	21	70.7553	53.35	70.7553	313.062	174.141	71.2974	153.423	279
chr01	66299106	66299213	66299191	66299194	8	21	29.9339	22.0779	29.9339	239	228.376	249.622	44.0177	107
chr01	66300935	66301124	66300967	66300969	16	18	68.2856	53.35	68.2856	235.25	140.623	34.6997	134.732	189
chr01	66301235	66301475	66301309	66301346	13	19	56.5032	46.7399	56.5032	278.077	150.559	128.312	101.426	240
chr01	66301710	66301856	66301804	66301824	8	19	31.4312	23.6033	31.4312	179	57.8891	54.9154	79.1255	146
chr01	66306629	66306824	66306680	66306727	16	20	70.8751	53.35	70.8751	265.25	143.077	139.973	71.818	195
chr01	66367151	66367524	66367252	66367268	9	18	43.8992	35.4288	43.8992	317.778	223.081	69.8977	199.072	373
chr01	66367540	66367740	66367627	66367670	8	19	36.5362	28.477	36.5362	298.875	256.982	219.905	62.2621	200
chr01	66370932	66371384	66371123	66371269	19	21	88.4863	53.35	88.4863	429.789	82.5622	63.186	49.4911	452
chr01	66371659	66371972	66371790	66371933	7	20	32.4163	24.6351	32.4163	361.286	185.916	66.8032	127.864	313
chr01	66372652	66372943	66372749	66372822	12	19	56.0368	46.5302	56.0368	290	141.404	89.9034	73.8333	291
chr01	66379783	66380104	66379953	66379959	15	20	66.3379	53.35	66.3379	313.667	99.257	66.7946	59.1729	321
chr01	66466899	66467208	66466947	66467001	11	14	74.5944	53.35	74.5944	391.818	198.945	51.5405	183.508	309
chr01	66466934	66467422	66467354	66467380	7	17	33.8864	26.0891	33.8864	381.714	282.358	229.682	95.3685	488
chr01	66485070	66485198	66485097	66485126	9	19	40.1663	32.1202	40.1663	171.667	118.284	21.9494	114.951	128
chr01	66485260	66485459	66485390	66485404	6	17	34.0534	26.1971	34.0534	355.5	241.407	121.007	273.22	199
chr01	66485632	66486078	66485873	66485966	10	13	75.3278	53.35	75.3278	450	213.981	154.141	89.9788	446
chr01	66490166	66490549	66490472	66490486	5	9	53.8574	44.2597	53.8574	301.2	110.83	139.426	39.0576	383
chr01	66492204	66492425	66492244	66492297	6	13	35.6179	27.622	35.6179	243.333	111.02	38.0303	132.663	221
chr01	66493248	66493420	66493340	66493351	10	14	56.3431	46.7399	56.3431	182	70.1855	67.095	49.6763	172
chr01	66493691	66494082	66493919	66493976	8	15	45.3603	37.0526	45.3603	375.875	180.964	94.0029	190.755	391
chr01	66494232	66494617	66494446	66494487	14	15	85.3743	53.35	85.3743	377.357	152.023	148.191	80.5555	385
chr01	66528658	66528808	66528675	66528768	2	5	28.4494	20.638	28.4494	150	80.6102	24.0416	56.5685	150
chr01	66564036	66564994	66564147	66564223	11	11	98.2032	53.35	98.2032	764.818	232.174	64.7325	276.825	958
chr01	66565262	66565781	66565504	66565510	10	12	72.5871	53.35	72.5871	507	139.643	133.719	114.152	519
chr01	66566354	66566555	66566468	66566486	8	14	45.0003	36.5453	45.0003	196.375	54.2111	63.4416	41.6919	201
chr01	66566782	66566974	66566831	66566876	10	14	61.6724	51.2689	61.6724	208.5	88.7722	41.6575	59.0043	192
chr01	66567115	66567235	66567148	66567150	7	15	36.2801	28.2441	36.2801	137.857	89.5962	26.1771	70.3654	120
chr01	66571794	66572109	66571872	66571879	15	19	74.8634	53.35	74.8634	297.733	120.011	38.4444	102.81	315
chr01	66572202	66572486	66572251	66572257	12	20	50.352	43.071	50.352	309	140.722	180.073	116.991	284
chr01	66573972	66574162	66574102	66574103	7	21	27.8835	20.0137	27.8835	193.714	63.0891	87.538	45.8476	190
chr01	66574826	66575040	66574948	66574958	12	21	44.0912	35.7567	44.0912	294.75	193.658	135.334	181.392	214
chr01	66576054	66576246	66576101	66576144	8	20	32.6633	24.8819	32.6633	250.25	127.922	97.0595	134.034	192
chr01	66577025	66577396	66577142	66577201	20	20	86.6475	53.35	86.6475	401.6	148.483	97.0992	101.467	371
chr01	66608230	66608870	66608378	66608838	15	15	96.4186	53.35	96.4186	694.667	139.761	115.366	70.7826	640
chr01	66611578	66611898	66611646	66611782	6	10	50.296	43.071	50.296	452.167	370.186	31.4372	373.445	320
chr01	66611967	66612654	66612228	66612290	8	10	72.157	53.35	72.157	605.875	293.702	181.223	186.862	687
chr01	66612920	66613394	66613312	66613323	9	10	74.3303	53.35	74.3303	380	138.311	150.356	39.3524	474
chr01	66614098	66614470	66614340	66614407	6	11	47.1832	38.5947	47.1832	303.333	128.369	105.462	104.109	372
chr01	66652689	66652957	66652705	66652924	3	8	35.5267	27.596	35.5267	266.333	13.5769	9.86577	5.19615	268
chr01	66691486	66691611	66691549	66691565	10	19	38.2971	29.9926	38.2971	164	162.298	90.6964	87.5395	125
chr01	66691730	66691854	66691761	66691841	8	19	33.7883	25.9707	33.7883	194.625	174.99	173.895	25.4334	124
chr01	66697150	66697317	66697186	66697245	7	17	31.8081	23.9459	31.8081	249.429	152.146	107.776	65.8013	167
chr01	66697680	66697906	66697797	66697834	6	17	29.8109	21.9915	29.8109	236.167	113.665	73.9558	93.2926	226
chr01	66699306	66699431	66699364	66699365	10	16	45.1467	36.5453	45.1467	154	85.518	66.195	64.9615	125
chr01	66705046	66705314	66705205	66705222	18	18	88.3507	53.35	88.3507	274.444	65.4507	39.6099	60.4356	268
chr01	66713804	66713993	66713846	66713853	16	18	77.2815	53.35	77.2815	209	88.2534	75.6946	27.5354	189
chr01	66714361	66714655	66714412	66714431	17	18	89.5283	53.35	89.5283	301.647	122.109	50.6094	119.133	294
chr01	66731985	66732138	66732030	66732119	3	6	32.5482	24.7609	32.5482	251.667	226.694	67.1044	163.378	153
chr01	66847705	66848064	66847757	66847803	15	19	75.81	53.35	75.81	352	113.893	48.3496	89.4953	359
chr01	66858076	66858380	66858297	66858299	8	8	86.7632	53.35	86.7632	307.5	106.997	42.3773	85.667	304
chr01	66859458	66859650	66859480	66859539	3	6	33.1931	25.3857	33.1931	220	121.445	95.3223	34.2977	192
chr01	66859718	66860032	66859802	66859829	4	5	58.5755	50.7204	58.5755	284.25	181.237	67.069	136.705	314
chr01	66860454	66860762	66860484	66860544	6	8	66.4597	53.35	66.4597	373.667	118.547	90.6024	70.5512	308
chr01	66867190	66868144	66867329	66867517	9	10	89.6354	53.35	89.6354	852.444	168.796	78.9715	195.986	954
chr01	66868664	66868956	66868819	66868899	7	15	39.2244	31.0015	39.2244	290	131.575	114.844	50.5187	292
chr01	66871878	66872150	66871995	66872036	14	18	69.5194	53.35	69.5194	302	183.581	64.48	139.46	272
chr01	66874373	66874615	66874467	66874472	15	25	52.4659	43.2005	52.4659	232.533	89.7933	53.7381	80.3523	242
chr01	66937476	66937602	66937552	66937571	17	26	54.8623	46.4536	54.8623	148.118	72.2797	37.8019	54.2224	126
chr01	66937957	66938070	66937979	66938001	12	29	29.4899	21.6759	29.4899	118	32.5576	28.2419	45.0653	113
chr01	66985450	66985648	66985453	66985624	5	8	59.8272	51.2689	59.8272	213	44.7214	37.8985	15.0433	198
chr01	66986388	66986757	66986604	66986724	3	7	42.0521	33.5709	42.0521	454.667	267.014	181.55	85.6096	369
chr01	66986820	66986955	66986881	66986886	4	7	50.0482	42.2777	50.0482	317.5	295.793	355.873	104.671	135
chr01	66986993	66987128	66987055	66987115	3	7	37.9099	29.6706	37.9099	179.667	63.0582	88.1892	60.1082	135
chr01	67003770	67003923	67003918	67003923	3	5	47.728	39.0248	47.728	169.667	28.8675	85.4478	114.315	153
chr01	67036410	67036539	67036476	67036494	8	14	40.5981	32.3014	40.5981	132.5	52.4622	50.6908	42.5204	129
chr01	67074818	67074994	67074885	67074917	11	24	33.468	25.736	33.468	215.455	165.47	90.576	96.3243	176
chr01	67131163	67131366	67131245	67131275	9	13	53.1269	44.053	53.1269	208.778	118.756	56.7979	117.783	203
chr01	67132091	67132225	67132140	67132159	7	12	43.0655	34.7765	43.0655	190	80.8064	74.9187	51.7508	134
chr01	67135386	67135706	67135465	67135500	9	11	78.59	53.35	78.59	288.222	85.4119	42.4336	82.5552	320
chr01	67189110	67189861	67189291	67189303	13	14	87.4906	53.35	87.4906	613.462	306.312	86.7299	304.511	751
chr01	67190254	67190536	67190347	67190367	18	20	77.1088	53.35	77.1088	381.889	260.117	259.88	91.8493	282
chr01	67191417	67191693	67191559	67191563	11	21	48.0304	39.9622	48.0304	293.273	114.808	83.4348	78.3254	276
chr01	67192913	67193133	67192983	67193015	9	19	39.9841	31.9258	39.9841	233.444	98.7055	113.789	74.9168	220
chr01	67212206	67212363	67212252	67212303	8	21	34.4495	26.5378	34.4495	157.625	59.5386	22.4686	55.3147	157
chr01	67216050	67216189	67216066	67216067	7	19	30.1954	22.3362	30.1954	202.143	155.536	84.4709	124.635	139
chr01	67237237	67237379	67237291	67237299	15	25	42.734	34.4596	42.734	169.533	115.49	50.9367	100.315	142
chr01	67351428	67351616	67351493	67351509	7	10	61.4368	51.2689	61.4368	213.143	114.912	74.8141	83.9563	188
chr01	67438016	67438126	67438082	67438106	7	16	28.6354	20.9049	28.6354	109.857	21.4198	29.7849	33.2	110
chr01	67452729	67453106	67452980	67452983	11	14	77.8014	53.35	77.8014	384.455	95.6456	50.2025	74.1003	377
chr01	67453236	67453337	67453242	67453312	9	16	47.2041	38.5947	47.2041	235.889	193.388	167.569	147.91	101
chr01	67453653	67453797	67453719	67453721	10	16	50.9641	43.2005	50.9641	178.7	133.847	145.039	47.3569	144
chr01	67480381	67480817	67480604	67480623	17	18	93.1121	53.35	93.1121	472.471	88.2589	81.8886	46.6622	436
chr01	67487658	67487768	67487723	67487724	6	13	32.5186	24.7127	32.5186	138.667	107.17	42.1758	92.6168	110
chr01	67507394	67507927	67507426	67507542	13	13	97.0296	53.35	97.0296	565.538	158.735	51.5534	162.679	533
chr01	67507968	67508215	67508142	67508156	7	16	35.7069	27.7423	35.7069	336.429	305.125	263.366	84.0949	247
chr01	67513628	67513782	67513677	67513691	8	20	29.7038	21.8769	29.7038	340.25	254.176	225.046	218.746	154
chr01	67513900	67514206	67514047	67514048	11	21	41.669	33.3569	41.669	315.182	196.498	150.493	97.8605	306
chr01	67523989	67524162	67524093	67524109	11	25	32.8174	25.0874	32.8174	197.818	126.181	86.1364	60.6898	173
chr01	67524775	67524983	67524836	67524925	19	24	69.754	53.35	69.754	201.842	50.2928	47.1168	24.4846	208
chr01	67554353	67554466	67554382	67554405	16	22	51.87	43.2005	51.87	145	73.7808	70.4187	44.7541	113
chr01	67561932	67562058	67561948	67562040	14	20	54.0982	44.2597	54.0982	153.857	73.5421	73.5889	6.79083	126
chr01	67653673	67653762	67653708	67653737	7	17	30.6362	22.7849	30.6362	124	40.8207	66.8741	37.2444	89
chr01	67659664	67659810	67659741	67659771	13	19	56.0921	46.5302	56.0921	145.538	34.6473	11.3097	32.2272	146
chr01	67725354	67725582	67725460	67725468	12	24	41.9319	33.5075	41.9319	254.583	183.428	47.3698	165.492	228
chr01	67725827	67726031	67725931	67725969	11	26	36.5398	28.477	36.5398	246.455	175.686	160.959	37.4071	204
chr01	67801011	67801154	67801069	67801110	10	16	50.438	43.071	50.438	136.2	38.8839	44.2278	21.4033	143
chr01	67851780	67851900	67851831	67851838	8	20	29.6227	21.7875	29.6227	229	184.259	148.528	140.27	120
chr01	67854204	67854393	67854279	67854360	9	13	53.5546	44.2597	53.5546	207.222	56.0843	38.8491	57.2803	189
chr01	67855060	67855191	67855091	67855140	7	13	39.8321	31.389	39.8321	155.429	60.2076	45.1147	51.2603	131
chr01	67859939	67860083	67859957	67859967	7	17	36.9422	28.8276	36.9422	240.714	84.5058	79.72	117.066	144
chr01	67861198	67861410	67861263	67861307	15	18	76.6521	53.35	76.6521	211.333	67.3548	31.5192	57.9666	212
chr01	67927283	67927456	67927362	67927398	9	10	80.5714	53.35	80.5714	320.333	256.603	78.6831	219.253	173
chr01	67927546	67927871	67927607	67927697	10	10	99.9013	53.35	99.9013	404	181.881	172.699	33.2826	325
chr01	67928396	67928572	67928492	67928531	8	11	55.6757	46.5302	55.6757	238.625	128.945	94.8559	115.565	176
chr01	67928668	67928817	67928706	67928778	8	12	53.9692	44.2597	53.9692	217.5	124.138	129.76	32.5302	149
chr01	67930493	67930796	67930720	67930767	4	8	45.0392	36.5453	45.0392	248	95.9861	117.894	34.3548	303
chr01	67931770	67932079	67931830	67932044	6	6	94.5339	53.35	94.5339	325.833	84.4237	51.6272	45.9304	309
chr01	67940089	67940325	67940189	67940229	7	11	52.9566	43.2005	52.9566	215.286	68.9461	44.2832	53.1592	236
chr01	67942087	67942297	67942138	67942198	8	10	70.9475	53.35	70.9475	227.25	61.8425	41.1339	44.1709	210
chr01	68067982	68068208	68068047	68068143	16	17	87.9287	53.35	87.9287	270.375	83.9689	63.457	55.2488	226
chr01	68068899	68069246	68069072	68069144	16	20	78.4223	53.35	78.4223	359.312	78.9732	83.1324	54.2832	347
chr01	68073808	68073932	68073854	68073873	11	24	32.672	24.8868	32.672	207.455	202.57	163.065	98.0525	124
chr01	68074038	68074155	68074141	68074150	12	25	36.7757	28.7291	36.7757	178.5	131.067	137.655	43.6886	117
chr01	68099346	68099582	68099415	68099499	6	14	36.0756	28.0505	36.0756	250.167	119.257	36.5153	96.2227	236
chr01	68153148	68153363	68153267	68153277	9	12	65.3461	53.35	65.3461	266.111	118.228	86.2107	119.872	215
chr01	68153390	68153596	68153501	68153520	8	12	60.9249	51.2689	60.9249	255.125	123.402	144.699	80.1319	206
chr01	68157370	68157569	68157388	68157419	7	11	54.5989	44.2597	54.5989	300	134.397	59.0141	138.688	199
chr01	68197145	68197503	68197259	68197276	11	14	67.0906	53.35	67.0906	437.545	266.259	71.5701	295.434	358
chr01	68197386	68197825	68197652	68197680	13	14	86.8129	53.35	86.8129	497.462	241.585	174.045	133.642	439
chr01	68198161	68198363	68198211	68198278	5	14	28.5717	20.8539	28.5717	182	56.325	34.6655	61.7875	202
chr01	68276457	68276557	68276477	68276531	7	16	28.1023	20.2283	28.1023	111.857	46.8595	18.9184	48.3475	100
chr01	68278618	68278844	68278729	68278736	13	19	62.4011	53.35	62.4011	257.462	130.349	76.3321	115.764	226
chr01	68279212	68279354	68279283	68279289	11	22	39.9499	31.4689	39.9499	165.182	71.4168	59.76	96.456	142
chr01	68280992	68281305	68281065	68281106	23	24	92.7449	53.35	92.7449	299.043	81.4134	57.0783	59.4258	313
chr01	68298177	68298408	68298293	68298302	9	15	51.6667	43.2005	51.6667	197.667	77.3321	58.5085	96.1535	231
chr01	68369088	68369322	68369130	68369153	10	12	75.7875	53.35	75.7875	218.9	49.1177	17.7889	47.9918	234
chr01	68370696	68370970	68370850	68370851	10	14	59.7837	51.2689	59.7837	367.3	287.143	123.487	231.778	274
chr01	68371086	68371434	68371143	68371144	10	14	65.7388	53.35	65.7388	407.6	244.876	201.528	112.983	348
chr01	68402114	68402533	68402159	68402176	8	16	43.6221	35.4021	43.6221	324.75	192.37	54.9695	177.64	419
chr01	68402489	68402640	68402578	68402591	11	20	46.8833	38.127	46.8833	249.818	197.427	202.496	32.0352	151
chr01	68422087	68422330	68422172	68422175	9	23	33.2137	25.3954	33.2137	199.111	100.198	43.1277	102.36	243
chr01	68424968	68425129	68425046	68425063	12	13	77.8573	53.35	77.8573	194.333	64.969	47.4271	58.3521	161
chr01	68464591	68464694	68464591	68464647	6	14	30.347	22.4672	30.347	144.667	95.6779	24.0832	105.538	103
chr01	68557091	68557223	68557141	68557150	7	16	34.9078	27.0658	34.9078	144.571	62.3935	57.7639	47.6895	132
chr01	68559052	68559532	68559096	68559103	10	13	75.2429	53.35	75.2429	438.8	133.254	24.1544	124.252	480
chr01	68566895	68567063	68566944	68566992	20	21	79.981	53.35	79.981	166.65	44.9201	20.8889	35.461	168
chr01	68588085	68588191	68588105	68588174	5	13	27.8948	20.0212	27.8948	196.2	125.45	94.1446	111.316	106
chr01	68588318	68588433	68588332	68588389	10	13	65.5705	53.35	65.5705	167.5	73.817	74.2156	28.2412	115
chr01	68603013	68603144	68603045	68603108	3	6	28.3928	20.5439	28.3928	146	84.8941	56.5803	35.5012	131
chr01	68630898	68631059	68630937	68630951	7	14	35.129	27.2807	35.129	154	50.8265	68.5795	75.5368	161
chr01	68631874	68632147	68631984	68631988	10	14	65.9512	53.35	65.9512	270.3	68.9944	68.188	15.4132	273
chr01	68653948	68654078	68654042	68654050	17	20	79.9958	53.35	79.9958	142.824	50.9966	36.5629	29.9627	130
chr01	68694184	68694296	68694243	68694259	12	19	56.1585	46.5302	56.1585	149.417	70.0979	80.8989	46.3583	112
chr01	68820270	68820507	68820304	68820328	16	18	80.7954	53.35	80.7954	252.688	64.9212	51.9216	36.1584	237
chr01	68821172	68821620	68821290	68821464	19	19	98.4265	53.35	98.4265	442.316	46.8947	39.0895	23.6046	448
chr01	68846010	68846222	68846066	68846116	20	25	69.6815	53.35	69.6815	237.4	112.693	30.6944	96.4494	212
chr01	68846891	68847338	68847012	68847156	23	24	93.4375	53.35	93.4375	410.13	83.1156	21.6431	74.3343	447
chr01	68882832	68882949	68882875	68882928	20	22	80.4456	53.35	80.4456	153.6	59.8757	42.8131	37.6886	117
chr01	68889008	68889168	68889089	68889138	8	16	40.3356	32.2579	40.3356	213.375	100.705	54.9591	87.4364	160
chr01	68892098	68892346	68892136	68892197	12	16	66.4613	53.35	66.4613	231.25	76.827	28.9214	66.8986	248
chr01	68895757	68896140	68895912	68895985	8	16	46.0858	37.7679	46.0858	367.125	206.997	73.4778	207.039	383
chr01	68896039	68896420	68896299	68896318	12	16	66.9119	53.35	66.9119	334.667	196.211	160.697	81.4711	381
chr01	68906300	68906402	68906375	68906379	6	13	28.1563	20.2675	28.1563	103.167	11.0167	40.7284	37.1667	102
chr01	68971658	68971778	68971699	68971713	6	14	31.7657	23.9054	31.7657	167	81.7386	94.0808	63.6962	120
chr01	68984605	68984740	68984676	68984685	9	23	32.2071	24.3831	32.2071	151.889	83.2323	41.6653	88.8455	135
chr01	68984850	68985030	68984953	68984960	12	23	43.589	35.3089	43.589	197.833	105.165	98.0589	60.8655	180
chr01	68998419	68998702	68998492	68998555	25	25	88.3357	53.35	88.3357	280.96	58.6973	33.7581	57.8677	283
chr01	69006766	69007188	69006957	69006966	14	19	63.1637	53.35	63.1637	321	96.3232	76.2675	112.742	422
chr01	69012388	69012556	69012470	69012493	8	16	33.032	25.2377	33.032	254.375	218.784	96.1513	147.146	168
chr01	69013068	69013211	69013096	69013127	7	17	28.8792	21.1307	28.8792	168.143	61.5614	38.0382	67.7531	143
chr01	69017235	69017542	69017283	69017384	13	14	88.7439	53.35	88.7439	319.462	83.9222	62.9664	38.4154	307
chr01	69018337	69018632	69018412	69018421	11	17	57.6579	50.7204	57.6579	247.909	87.4259	42.3889	71.8454	295
chr01	69058007	69058250	69058078	69058170	8	14	37.8273	29.6288	37.8273	360.875	179.904	51.2402	209.708	243
chr01	69072128	69072344	69072198	69072332	10	18	42.2662	33.7547	42.2662	259.7	112.445	62.1625	69.3914	216
chr01	69107662	69107932	69107837	69107848	13	14	81.8947	53.35	81.8947	228.846	81.8788	68.453	54.4157	270
chr01	69117356	69117470	69117437	69117452	7	13	36.7829	28.7291	36.7829	204.571	153.532	158.101	93.69	114
chr01	69118807	69118934	69118876	69118879	9	13	49.0955	41.4244	49.0955	184.444	115.405	81.4079	93.526	127
chr01	69172066	69172328	69172167	69172195	16	23	64.6791	53.35	64.6791	251.562	89.2151	47.2128	66.985	262
chr01	69183953	69184257	69184029	69184054	22	25	83.5885	53.35	83.5885	273.227	70.0639	37.8616	72.0961	304
chr01	69200319	69200581	69200451	69200452	7	13	42.2007	33.7547	42.2007	237	123.829	89.8756	70.9903	262
chr01	69240954	69241096	69240996	69241009	4	6	39.3765	31.1585	39.3765	142.5	65.5057	31.5	77.9375	142
chr01	69326922	69327070	69326984	69327009	19	25	62.8417	53.35	62.8417	165.053	53.7085	42.927	38.9256	148
chr01	69378787	69378996	69378949	69378950	12	17	60.2219	51.2689	60.2219	211.417	68.8747	52.5001	68.8996	209
chr01	69381202	69381444	69381306	69381332	15	15	95.7523	53.35	95.7523	236.6	71.6866	44.1822	46.8491	242
chr01	69382530	69382714	69382584	69382634	8	18	37.9772	29.6836	37.9772	195.5	75.9774	61.6509	42.81	184
chr01	69390125	69390238	69390165	69390207	11	21	37.6199	29.4682	37.6199	176.818	104.997	41.105	92.8358	113
chr01	69474868	69475162	69474936	69474969	19	21	88.4072	53.35	88.4072	328.789	155.03	146.164	52.5403	294
chr01	69491248	69491377	69491341	69491345	9	18	38.1275	29.8593	38.1275	161.222	76.7606	43.4425	107.573	129
chr01	69491464	69491684	69491508	69491554	10	18	52.523	43.2005	52.523	234.8	78.4472	56.0128	53.5505	220
chr01	69560002	69560203	69560082	69560163	19	19	90.3338	53.35	90.3338	315.632	451.11	40.1004	448.845	201
chr01	69563590	69563702	69563658	69563680	10	21	34.1666	26.3269	34.1666	152.7	68.3163	47.8349	91.4202	112
chr01	69563779	69563927	69563841	69563872	13	21	48.2848	40.2925	48.2848	163.538	63.022	67.2552	30.8314	148
chr01	69568338	69568446	69568390	69568417	10	22	34.8144	26.8956	34.8144	147.8	109.934	121.544	17.3554	108
chr01	69568875	69569231	69569045	69569138	19	21	88.7211	53.35	88.7211	355.632	85.7303	78.4122	21.6989	356
chr01	69594347	69594629	69594499	69594534	5	12	29.3461	21.5468	29.3461	309.4	237.046	155.248	97.8698	282
chr01	69705466	69705894	69705560	69705561	9	15	55.6739	46.5302	55.6739	269.778	149.776	51.0542	152.655	428
chr01	69709104	69709322	69709139	69709178	4	12	28.1845	20.3095	28.1845	186	62.2843	25.4165	77.0627	218
chr01	69711606	69711700	69711623	69711636	4	11	28.6742	20.9581	28.6742	96.25	7.36546	43.0842	35.7817	94
chr01	69712426	69712647	69712555	69712590	5	13	32.7709	25.0177	32.7709	216	117.841	93.7961	43.9625	221
chr01	69755832	69756155	69756048	69756052	9	15	52.4489	43.2005	52.4489	316.667	181.52	113.42	115.946	323
chr01	69764705	69764948	69764763	69764771	5	11	39.0434	30.888	39.0434	254	105.65	27.0093	130.512	243
chr01	69764965	69765187	69765034	69765062	9	12	62.2024	53.35	62.2024	234.222	106.955	85.3595	66.1081	222
chr01	69765327	69765485	69765398	69765408	7	12	50.2354	42.971	50.2354	190.143	67.6152	92.4139	59.6753	158
chr01	69766723	69767022	69766808	69766827	8	11	63.5559	53.35	63.5559	304.375	190.507	130.023	104.459	299
chr01	69767426	69767630	69767505	69767537	6	11	48.3936	40.2925	48.3936	276.333	126.765	73.4048	168.472	204
chr01	69767540	69767849	69767730	69767808	5	10	44.2554	35.7675	44.2554	281.8	150.044	105.035	47.1307	309
chr01	69882752	69882982	69882888	69882895	14	20	64.812	53.35	64.812	201.571	63.465	38.3495	43.9486	230
chr01	70044867	70045092	70045022	70045077	5	9	47.6158	38.5947	47.6158	314.8	179.508	98.3733	177.212	225
chr01	70049588	70049836	70049709	70049732	17	17	93.1468	53.35	93.1468	238.176	70.8813	47.2801	49.9799	248
chr01	70071637	70071835	70071695	70071711	15	25	49.8631	42.2777	49.8631	201.333	75.5548	31.955	72.2458	198
chr01	70072658	70072859	70072743	70072771	14	22	56.1793	46.5302	56.1793	216.214	87.6516	44.5399	95.6601	201
chr01	70073078	70073358	70073160	70073174	16	23	64.0249	53.35	64.0249	307.75	108.467	110.05	100.724	280
chr01	70073623	70073778	70073685	70073696	7	22	28.0582	20.1766	28.0582	245.143	145.598	86.8134	152.876	155
chr01	70074015	70074174	70074087	70074090	12	21	50.2917	43.071	50.2917	207	124.455	129.065	40.6411	159
chr01	70081721	70081903	70081776	70081777	5	13	28.6175	20.8862	28.6175	204.8	160.769	52.6146	125.011	182
chr01	70081848	70082027	70081943	70081959	5	13	30.5587	22.7151	30.5587	219	150.647	117.08	67.1699	179
chr01	70093520	70093817	70093568	70093625	21	22	83.5078	53.35	83.5078	337.476	106.215	30.6774	88.5972	297
chr01	70109659	70110094	70109870	70109894	17	19	80.1113	53.35	80.1113	413.706	197.885	115.756	118.911	435
chr01	70111024	70111207	70111123	70111142	11	17	55.8035	46.5302	55.8035	320.636	282.893	81.9245	313.244	183
chr01	70111306	70111901	70111671	70111704	13	16	80.3875	53.35	80.3875	616.846	142.057	89.8142	83.6771	595
chr01	70112178	70112374	70112231	70112246	7	15	38.8284	30.725	38.8284	186	49.7862	34.6767	57.9754	196
chr01	70129112	70129292	70129172	70129207	8	23	30.4392	22.5817	30.4392	189.5	74.6535	39.3147	83.4193	180
chr01	70213769	70213933	70213775	70213848	25	28	78.8954	53.35	78.8954	183.68	56.5926	25.2145	52.6775	164
chr01	70239816	70240014	70239890	70239921	8	20	32.5744	24.7981	32.5744	218.5	98.0845	88.8449	75.5332	198
chr01	70247158	70247302	70247206	70247254	10	21	39.2589	31.1003	39.2589	148.1	55.6945	54.1263	26.4953	144
chr01	70288868	70288995	70288944	70288961	5	13	28.7857	21.0525	28.7857	120.4	23.6072	39.2237	34.6092	127
chr01	70334125	70334292	70334183	70334214	3	6	29.1204	21.3463	29.1204	150.667	90.0463	41.328	71.5984	167
chr01	70375052	70375224	70375088	70375100	10	20	41.4326	33.1464	41.4326	167.1	50.2979	38.0475	57.0248	172
chr01	70375805	70376095	70375858	70375867	17	20	78.5593	53.35	78.5593	323.118	119.888	65.6773	96.9459	290
chr01	70403442	70403650	70403567	70403579	8	24	28.4926	20.682	28.4926	235.875	121.437	97.1985	143.238	208
chr01	70403716	70403893	70403749	70403792	12	24	41.6847	33.3569	41.6847	217.25	111.416	67.1256	66.8091	177
chr01	70404263	70405418	70405033	70405057	17	21	78.1234	53.35	78.1234	875.941	333.65	336.4	137.401	1155
chr01	70414922	70415050	70414951	70414968	6	15	33.3509	25.6568	33.3509	152.5	40.1833	66.464	47.7762	128
chr01	70415240	70415514	70415370	70415414	12	15	74.8697	53.35	74.8697	282.167	154.131	94.7531	120.028	274
chr01	70415646	70415874	70415758	70415774	12	14	79.2354	53.35	79.2354	255.917	158.875	144.606	41.1788	228
chr01	70419069	70419338	70419125	70419221	13	14	87.8473	53.35	87.8473	274.308	65.5749	37.9438	60.0632	269
chr01	70420272	70420401	70420281	70420308	8	18	34.2429	26.4128	34.2429	162.875	51.7672	74.6439	51.5307	129
chr01	70421228	70421553	70421393	70421417	17	17	91.8589	53.35	91.8589	335.941	99.6904	58.5023	54.9296	325
chr01	70422295	70422484	70422371	70422386	13	19	55.4734	46.5302	55.4734	199.846	56.6728	94.0932	51.0335	189
chr01	70422661	70423044	70422934	70422991	17	19	77.4723	53.35	77.4723	314.412	117.138	110.081	25.793	383
chr01	70427862	70428230	70427981	70428127	20	21	92.7641	53.35	92.7641	376.7	71.8684	71.7132	26.39	368
chr01	70470596	70470812	70470623	70470679	9	10	88.8428	53.35	88.8428	249.111	63.1594	39.0473	63.4241	216
chr01	70555992	70556132	70556071	70556078	6	9	55.5962	46.5302	55.5962	173.333	96.0243	50.2699	136.367	140
chr01	70556216	70556350	70556285	70556312	8	10	59.5649	51.2689	59.5649	169.25	84.844	61.8372	43.3818	134
chr01	70574302	70574428	70574345	70574401	5	12	29.8313	21.9995	29.8313	112.8	20.142	21.3846	17.8802	126
chr01	70587348	70587478	70587369	70587451	8	14	49.2863	41.4244	49.2863	159.75	37.7577	40.4148	31.8164	130
chr01	70588375	70588673	70588582	70588586	6	15	33.7785	25.9668	33.7785	250.5	85.097	91.5236	37.7554	298
chr01	70626160	70626335	70626261	70626309	12	19	44.5069	36.1724	44.5069	194.833	102.672	114.301	40.2661	175
chr01	70631581	70631846	70631721	70631728	7	14	36.4268	28.4079	36.4268	266.286	85.4336	9.57427	91.6674	265
chr01	70691372	70691504	70691438	70691439	10	22	34.9496	27.0955	34.9496	168.7	99.2517	52.1707	81.5762	132
chr01	70692406	70692566	70692449	70692507	17	19	79.5461	53.35	79.5461	168	72.3403	52.0156	43.5416	160
chr01	70782435	70782806	70782522	70782639	19	20	94.2973	53.35	94.2973	379.526	85.3668	32.631	74.7229	371
chr01	70787406	70787678	70787509	70787610	14	19	67.4058	53.35	67.4058	302.286	91.8146	79.7604	62.7013	272
chr01	70790005	70790268	70790120	70790224	7	14	38.9287	30.8524	38.9287	252.714	106.984	65.0575	57.166	263
chr01	70884908	70885138	70884946	70884973	18	21	78.7555	53.35	78.7555	254.444	89.6931	56.0936	51.5032	230
chr01	70885278	70885551	70885482	70885483	13	19	60.0545	51.2689	60.0545	238.615	73.036	87.2942	53.8081	273
chr01	70899187	70899688	70899430	70899470	10	13	71.0224	53.35	71.0224	451.4	140.631	104.79	88.1817	501
chr01	70934717	70934854	70934815	70934822	9	14	53.6183	44.2597	53.6183	183.333	76.1512	75.7446	51.1322	137
chr01	70938908	70939198	70939084	70939089	4	10	31.4535	23.6124	31.4535	188.75	109.326	78.8981	71.2227	290
chr01	71033860	71034082	71033966	71034053	10	14	68.0612	53.35	68.0612	233.7	64.0626	61.8313	38.956	222
chr01	71037052	71037351	71037135	71037165	8	13	57.3377	46.7399	57.3377	263.375	90.3848	52.2788	89.1563	299
chr01	71042481	71042792	71042547	71042561	4	11	32.6957	24.9058	32.6957	414	204.706	218.528	233.896	311
chr01	71042775	71042983	71042883	71042900	5	11	35.2077	27.435	35.2077	301.2	212.168	204.396	72.4203	208
chr01	71083655	71083815	71083702	71083730	17	25	60.3857	51.2689	60.3857	160.235	62.9608	38.2083	49.4122	160
chr01	71084778	71084970	71084813	71084844	11	24	39.4219	31.1617	39.4219	187.818	71.3272	30.815	87.8476	192
chr01	71085532	71085832	71085762	71085765	16	17	88.6751	53.35	88.6751	298	89.061	68.095	36.8383	300
chr01	71088551	71088911	71088642	71088693	11	17	59.4771	51.2689	59.4771	383.273	182.556	61.9441	154.777	360
chr01	71094154	71094406	71094180	71094186	11	22	42.759	34.4722	42.759	202.636	118.659	46.092	135.904	252
chr01	71096617	71096830	71096650	71096709	7	21	28.244	20.3776	28.244	255	122.212	75.9668	111.758	213
chr01	71097704	71097856	71097772	71097774	9	23	29.52	21.7222	29.52	165.667	65.9962	56.5044	63.4921	152
chr01	71113076	71113698	71113294	71113342	22	24	88.5124	53.35	88.5124	486.773	192.746	82.0515	186.672	622
chr01	71114951	71115182	71115114	71115115	9	20	33.802	25.9863	33.802	186.889	59.5807	68.5146	42.5503	231
chr01	71239572	71239717	71239615	71239649	7	19	28.799	21.0597	28.799	191.286	88.3906	79.5571	54.5182	145
chr01	71246461	71246616	71246528	71246588	9	20	33.4261	25.7131	33.4261	173	81.9695	32.4375	88.1799	155
chr01	71251980	71252146	71252054	71252064	13	24	42.895	34.6857	42.895	241.923	242.248	231.768	47.6316	166
chr01	71257900	71258040	71257945	71257946	16	26	48.5339	40.3534	48.5339	154.938	66.6868	37.5326	79.1829	140
chr01	71265395	71265620	71265466	71265486	15	20	60.9309	51.2689	60.9309	196.667	84.5211	58.7847	62.4658	225
chr01	71276262	71276394	71276291	71276322	10	23	29.4173	21.6049	29.4173	200.3	221.378	211.564	46.1548	132
chr01	71292614	71292806	71292719	71292728	10	17	50.4981	43.4087	50.4981	199.1	92.1876	60.3988	66.9082	192
chr01	71293352	71293610	71293523	71293538	13	14	81.2043	53.35	81.2043	326.308	203.06	63.9275	178.796	258
chr01	71293737	71294215	71294061	71294118	7	10	66.4076	53.35	66.4076	519	199.377	200.684	53.5653	478
chr01	71294578	71294760	71294630	71294671	6	12	42.1259	33.7547	42.1259	187.167	64.7871	49.123	57.8184	182
chr01	71295577	71295854	71295692	71295767	5	11	38.6659	30.4693	38.6659	282.8	121.633	71.3604	106.985	277
chr01	71295810	71295988	71295902	71295926	6	11	46.1078	37.7679	46.1078	277.5	143.284	130.705	147.379	178
chr01	71296604	71296910	71296678	71296823	10	11	86.0734	53.35	86.0734	384.2	134.823	107.818	100.853	306
chr01	71345042	71345190	71345118	71345120	11	17	52.0305	43.2005	52.0305	153.545	60.8479	55.3459	43.4191	148
chr01	71356817	71357105	71356957	71357066	4	11	31.1967	23.319	31.1967	233.5	84.461	67.1987	33.4963	288
chr01	71369881	71370101	71369958	71370013	7	18	33.6193	25.8098	33.6193	350.143	331.335	360.043	60.0262	220
chr01	71450813	71451608	71451054	71451061	8	13	57.0073	46.7399	57.0073	511.625	218.863	64.3693	211.183	795
chr01	71451680	71451838	71451746	71451752	5	14	29.5855	21.7555	29.5855	245.4	138.28	187.458	70.4968	158
chr01	71491068	71491591	71491153	71491177	12	16	72.1743	53.35	72.1743	506.167	225.843	112.132	190.441	523
chr01	71491974	71492385	71492131	71492156	16	20	76.0274	53.35	76.0274	385.625	169.442	114.418	104.277	411
chr01	71544228	71544403	71544345	71544351	18	23	66.0709	53.35	66.0709	182.389	66.1426	60.7064	36.403	175
chr01	71558011	71558250	71558121	71558188	19	21	85.4679	53.35	85.4679	224.053	37.6349	35.992	29.5448	239
chr01	71565464	71565596	71565509	71565520	6	14	32.5672	24.79	32.5672	171	90.2906	67.4609	115.222	132
chr01	71568734	71568908	71568773	71568848	5	13	29.1004	21.3257	29.1004	190	108.104	63.3088	54.5344	174
chr01	71603652	71603980	71603746	71603796	4	10	35.6175	27.622	35.6175	278.25	99.1913	57.8353	96.2254	328
chr01	71603895	71604256	71603928	71603968	7	10	65.7876	53.35	65.7876	310.429	58.8893	139.813	134.445	361
chr01	71607947	71608116	71607953	71608059	5	9	40.2921	32.2306	40.2921	178	23.2594	23.639	35.865	169
chr01	71611102	71611477	71611133	71611189	14	14	96.7036	53.35	96.7036	370.857	101.576	30.1215	104.954	375
chr01	71643362	71643634	71643479	71643572	8	15	46.5251	38.0045	46.5251	264.5	111.554	77.9101	58.9053	272
chr01	71677828	71678040	71677899	71677931	19	22	73.6045	53.35	73.6045	211.579	41.7816	26.9533	53.8602	212
chr01	71680523	71680802	71680555	71680682	23	23	94.3337	53.35	94.3337	299.696	59.0812	46.9621	21.9551	279
chr01	71688964	71689268	71689137	71689142	16	30	48.7928	40.3534	48.7928	272.438	79.4649	67.1392	43.729	304
chr01	71690646	71691080	71690981	71690982	24	29	81.9189	53.35	81.9189	350.583	133.137	133.075	41.3392	434
chr01	71749134	71749557	71749463	71749512	8	8	90.5447	53.35	90.5447	378.625	194.164	175.974	31.5583	423
chr01	71757608	71757948	71757876	71757924	2	5	35.5088	27.5933	35.5088	341	24.0416	10.6066	34.6482	340
chr01	71759583	71760078	71759845	71759863	7	7	96.8471	53.35	96.8471	436.286	93.0246	105.508	82.4598	495
chr01	71861170	71861410	71861289	71861305	8	20	33.2622	25.4274	33.2622	274.625	154.414	87.3155	103.106	240
chr01	71866256	71866643	71866527	71866537	16	18	88.8874	53.35	88.8874	407.312	83.0082	55.7258	61.5619	387
chr01	72090633	72090896	72090795	72090853	19	21	89.0801	53.35	89.0801	269.684	41.0975	31.3698	30.4136	263
chr01	72098498	72098642	72098538	72098555	8	17	38.1172	29.8377	38.1172	170.375	92.5881	31.9095	64.3271	144
chr01	72131528	72131856	72131664	72131702	23	23	92.0756	53.35	92.0756	328.174	82.6788	49.4478	83.0379	328
chr01	72133188	72133415	72133265	72133270	19	27	56.104	46.5302	56.104	239.895	83.8053	50.2928	86.6631	227
chr01	72143708	72143896	72143793	72143794	17	32	43.3632	35.09	43.3632	213.588	95.0388	76.8379	53.0579	188
chr01	72169850	72170184	72169910	72170091	20	21	93.7129	53.35	93.7129	368.65	103.502	87.2777	45.5332	334
chr01	72171155	72171433	72171301	72171324	9	19	37.7982	29.5923	37.7982	292.111	132.069	104.545	117.191	278
chr01	72171969	72172155	72172029	72172088	12	20	49.4555	41.4244	49.4555	197.167	71.3211	58.1839	44.4284	186
chr01	72215194	72215758	72215449	72215519	8	12	58.2434	50.7204	58.2434	347.125	209.42	129.901	111.826	564
chr01	72278815	72279024	72278830	72278920	9	17	37.5937	29.4305	37.5937	244	117.53	99.1898	43.6218	209
chr01	72285277	72285482	72285300	72285415	10	19	39.5102	31.2455	39.5102	246.4	89.9953	77.0444	68.8258	205
chr01	72306208	72306378	72306290	72306372	4	9	31.4989	23.6886	31.4989	257.5	124.821	97.7629	158.952	170
chr01	72306492	72306698	72306507	72306694	6	9	52.9746	43.2005	52.9746	250.167	81.2586	84.0224	29.2711	206
chr01	72328444	72328638	72328470	72328552	10	20	31.9763	24.0955	31.9763	218.1	64.006	61.052	53.5989	194
chr01	72342670	72342857	72342811	72342815	14	21	57.6605	50.7204	57.6605	226.429	91.2703	100.896	66.1291	187
chr01	72343452	72343690	72343586	72343599	15	22	61.9432	53.35	61.9432	219.4	87.8227	84.9049	43.0688	238
chr01	72344160	72344336	72344288	72344290	10	20	42.6819	34.4596	42.6819	208.2	68.1237	83.2189	37.6923	176
chr01	72386794	72387102	72386858	72386884	5	8	52.1662	43.2005	52.1662	233.2	97.41	40.2579	97.9081	308
chr01	72432511	72432777	72432536	72432638	21	21	97.6996	53.35	97.6996	284.619	77.5322	23.8263	69.8979	266
chr01	72433363	72433870	72433743	72433819	20	20	98.5514	53.35	98.5514	502.5	34.3948	8.3754	32.423	507
chr01	72507032	72507608	72507424	72507435	13	19	64.5985	53.35	64.5985	460.615	169.317	182.016	87.6142	576
chr01	72507905	72508151	72508068	72508104	7	18	34.437	26.5305	34.437	266.143	107.125	98.8431	116.321	246
chr01	72509265	72509691	72509401	72509591	17	18	92.2502	53.35	92.2502	403.412	74.8165	65.12	36.3131	426
chr01	72510219	72510490	72510328	72510359	11	18	47.5064	38.5947	47.5064	234.364	82.603	38.3157	60.3955	271
chr01	72511967	72512103	72512063	72512084	12	23	43.4302	35.3089	43.4302	155.167	40.4494	35.0074	31.3731	136
chr01	72528205	72528348	72528253	72528274	11	19	47.0425	38.5787	47.0425	176.455	90.8288	73.5259	48.6905	143
chr01	72625402	72625626	72625517	72625559	12	13	82.4027	53.35	82.4027	225.417	103.846	80.8937	38.111	224
chr01	72632543	72632752	72632583	72632641	4	10	31.1437	23.2831	31.1437	225.5	152.155	45.7347	114.073	209
chr01	72635279	72635496	72635312	72635358	11	15	66.8062	53.35	66.8062	211.364	62.0681	16.8431	64.9355	217
chr01	72635721	72635983	72635856	72635865	14	17	70.023	53.35	70.023	306.857	138.113	76.0142	124.991	262
chr01	72644213	72644444	72644312	72644319	11	25	36.4154	28.3945	36.4154	251.727	110.494	68.3444	105.605	231
chr01	72662482	72662675	72662507	72662599	12	21	45.9807	37.6141	45.9807	271.75	216.641	152.131	81.0497	193
chr01	72663982	72664245	72664129	72664138	15	19	69.6255	53.35	69.6255	271.333	91.173	105.229	64.5517	263
chr01	72699199	72699407	72699351	72699363	13	28	39.7017	31.3523	39.7017	227.077	100.777	84.7609	59.7732	208
chr01	72819286	72819447	72819348	72819367	11	21	41.8332	33.4466	41.8332	146	38.9769	25.8165	29.005	161
chr01	72827904	72828060	72827957	72828015	13	17	65.3914	53.35	65.3914	179.538	93.4814	74.767	29.3583	156
chr01	72828548	72828826	72828696	72828726	10	18	43.7485	35.4272	43.7485	278.5	148.396	92.2704	88.3106	278
chr01	72838208	72838562	72838371	72838409	25	28	87.442	53.35	87.442	396.92	219.539	131.576	107.135	354
chr01	72839638	72839835	72839742	72839748	13	27	37.3991	29.3054	37.3991	235.923	170.942	111.167	102.482	197
chr01	72839834	72840026	72839943	72839974	10	27	30.8902	23.0289	30.8902	260.5	172.195	182.833	45.9787	192
chr01	72852140	72852358	72852242	72852250	7	19	28.7466	21.0152	28.7466	191.143	77.7569	48.8618	65.3904	218
chr01	72939920	72940066	72939932	72939998	14	20	60.0409	51.2689	60.0409	157.286	38.0454	25.6563	38.5798	146
chr01	72968991	72969132	72969036	72969086	7	12	43.635	35.4021	43.635	189.286	103.63	73.6313	66.3723	141
chr01	72970203	72970635	72970362	72970404	8	10	76.7074	53.35	76.7074	348.25	110.941	88.2832	84.8696	432
chr01	72970982	72971689	72971089	72971099	8	9	85.1123	53.35	85.1123	566	235.904	42.3927	251.86	707
chr01	73101710	73101834	73101735	73101785	10	18	45.1516	36.5453	45.1516	189.7	139.712	13.9956	149.468	124
chr01	73101950	73102157	73102101	73102117	15	17	70.1809	53.35	70.1809	217.533	107.878	100.652	50.8291	207
chr01	73103800	73104049	73103887	73103962	13	15	72.4603	53.35	72.4603	263.231	129.193	35.2762	113.968	249
chr01	73169693	73169941	73169803	73169808	15	16	81.9988	53.35	81.9988	216.2	68.0002	60.0855	50.7268	248
chr01	73180812	73181189	73181065	73181087	23	27	77.6441	53.35	77.6441	333.13	136.969	114.675	54.5997	377
chr01	73292118	73292260	73292141	73292241	2	5	27.9279	20.0618	27.9279	143	60.8112	33.234	27.5772	142
chr01	73357828	73358041	73357864	73357914	12	12	87.9398	53.35	87.9398	232.667	103.743	25.5822	95.6161	213
chr01	73360997	73361249	73361028	73361217	8	8	88.6481	53.35	88.6481	374.375	152.591	50.6273	171.383	252
chr01	73361018	73361508	73361359	73361361	4	8	42.0695	33.5709	42.0695	438.75	221.986	175.376	78.3215	490
chr01	73364010	73364118	73364049	73364114	4	8	34.5332	26.675	34.5332	117.5	19.9583	33.0757	28.5248	108
chr01	73364217	73364384	73364313	73364329	4	8	39.5842	31.2662	39.5842	141	41.2634	59.3521	33.1662	167
chr01	73381961	73382136	73382048	73382057	12	20	50.365	43.071	50.365	163.75	49.1123	52.463	49.9165	175
chr01	73382891	73383020	73382981	73382984	12	20	47.0799	38.6488	47.0799	189.833	119.376	49.458	108.259	129
chr01	73383142	73383316	73383223	73383245	11	19	47.7088	39.0248	47.7088	205.909	109.7	121.26	47.8612	174
chr01	73389539	73389742	73389651	73389652	14	18	65.9388	53.35	65.9388	203.357	115.13	100.269	55.903	203
chr01	73390509	73390623	73390572	73390616	7	18	30.3942	22.4981	30.3942	166.857	93.9937	45.6321	111.321	114
chr01	73390749	73390920	73390814	73390816	9	19	40.0974	32.0601	40.0974	206.556	91.9974	72.0927	99.9076	171
chr01	73418974	73419371	73419236	73419238	15	23	58.4385	50.7204	58.4385	372.533	160.396	106.632	120.518	397
chr01	73420160	73420452	73420269	73420321	12	17	65.3689	53.35	65.3689	285.667	122.931	92.0853	56.4849	292
chr01	73426691	73426907	73426749	73426781	21	25	72.1597	53.35	72.1597	237.905	99.9734	43.0226	92.5852	216
chr01	73426996	73427144	73427078	73427086	11	26	32.9449	25.1797	32.9449	197.909	124.544	127.502	49.8222	148
chr01	73441199	73441399	73441286	73441310	9	22	32.1337	24.2625	32.1337	219.889	97.4403	62.0875	46.6524	200
chr01	73513506	73513647	73513548	73513565	10	20	42.736	34.4596	42.736	198.5	102.272	76.5985	114.671	141
chr01	73513658	73513784	73513702	73513744	12	20	49.8415	42.2777	49.8415	176.167	93.5656	77.672	38.7051	126
chr01	73567400	73567511	73567480	73567482	6	14	33.4046	25.6694	33.4046	151.333	72.536	41.0435	81.9408	111
chr01	73567555	73567693	73567608	73567620	7	14	41.7517	33.4158	41.7517	160.857	68.5916	72.9814	58.3548	138
chr01	73609958	73610180	73610041	73610043	12	15	69.7215	53.35	69.7215	218.167	83.7972	65.166	43.7801	222
chr01	73745106	73745241	73745155	73745169	10	16	49.513	41.4244	49.513	182	94.3728	78.8146	54.6154	135
chr01	73775912	73776152	73776004	73776106	10	13	74.1445	53.35	74.1445	247.4	62.722	40.3049	31.6291	240
chr01	73779874	73780000	73779911	73779954	6	13	34.8674	26.9964	34.8674	165.667	139.928	60.5992	84.716	126
chr01	73782190	73782594	73782333	73782354	5	12	35.205	27.435	35.205	318.8	136.392	62.9627	87.8618	404
chr01	73782464	73782622	73782555	73782585	9	13	59.7693	51.2689	59.7693	237.667	135.462	152.504	30.1266	158
chr01	73849497	73849769	73849605	73849609	12	21	50.0749	42.2777	50.0749	270.583	111.974	79.2194	81.0503	272
chr01	73898374	73898527	73898428	73898456	11	26	36.1485	28.1699	36.1485	178.727	69.5127	38.1106	65.492	153
chr01	73919789	73920052	73919947	73920023	17	22	70.625	53.35	70.625	273.118	77.077	73.3254	27.7005	263
chr01	73985826	73986052	73985947	73986030	6	11	43.7081	35.4272	43.7081	270.667	190.617	89.5276	162.844	226
chr01	73990720	73990850	73990748	73990795	5	11	41.5251	33.1554	41.5251	136.6	21.4663	51.8411	31.6828	130
chr01	73990978	73991165	73991133	73991134	9	12	62.6235	53.35	62.6235	189.111	43.0623	69.5404	35.9819	187
chr01	74024934	74025068	74025011	74025045	11	23	35.792	27.7863	35.792	178.545	168.237	44.9329	144.454	134
chr01	74030412	74030717	74030607	74030639	18	19	91.0049	53.35	91.0049	326.722	98.5947	45.6885	79.6361	305
chr01	74085352	74085474	74085419	74085428	6	10	39.5987	31.2825	39.5987	147.833	62.5729	42.7083	74.6791	122
chr01	74156276	74157188	74156770	74156985	18	18	99.0631	53.35	99.0631	826.111	193.955	143.451	86.1322	912
chr01	74288176	74288410	74288226	74288252	17	19	78.3019	53.35	78.3019	241.059	58.8499	54.0963	27.3127	234
chr01	74333696	74333944	74333839	74333914	4	9	28.0471	20.173	28.0471	475.5	518.106	88.2874	522.071	248
chr01	74340113	74340317	74340166	74340218	9	13	57.8166	50.7204	57.8166	288.556	290.3	175.632	120.744	204
chr01	74382940	74383112	74382985	74382997	8	14	48.9456	41.4244	48.9456	252.375	169.086	30.7838	182.33	172
chr01	74470330	74470546	74470381	74470481	12	17	49.5168	41.4244	49.5168	266.417	113.785	102.303	78.0281	216
chr01	74528685	74528863	74528787	74528840	7	11	54.8988	46.4536	54.8988	189.571	76.2711	81.1284	43.5004	178
chr01	74616777	74617368	74617204	74617259	9	12	72.8551	53.35	72.8551	426.667	153.359	171.032	45.9858	591
chr01	74617788	74617905	74617803	74617870	5	12	33.7102	25.8801	33.7102	145.8	63.9077	30.0383	69.2077	117
chr01	74619044	74619368	74619182	74619190	10	13	67.7235	53.35	67.7235	324.5	130.737	86.1366	87.7927	324
chr01	74621052	74621613	74621171	74621172	8	13	55.2291	46.5302	55.2291	377.125	202.622	113.81	261.845	561
chr01	74621214	74621794	74621692	74621721	4	13	29.5245	21.7222	29.5245	599.75	55.7636	265.747	227.732	580
chr01	74621880	74622187	74621974	74621982	14	14	96.3357	53.35	96.3357	299	99.1704	77.2749	58.2173	307
chr01	74643374	74643558	74643430	74643431	14	21	58.1764	50.7204	58.1764	197.214	77.3137	62.431	74.8483	184
chr01	74679879	74680315	74679938	74679942	12	15	79.8224	53.35	79.8224	431.333	63.6301	17.7192	55.7486	436
chr01	74749476	74749645	74749564	74749565	9	19	32.0201	24.1146	32.0201	184.889	93.5434	72.9534	71.7112	169
chr01	74871673	74871930	74871769	74871841	18	19	87.3315	53.35	87.3315	239.667	44.7989	47.9421	31.1948	257
chr01	74889540	74889655	74889568	74889575	10	21	35.6567	27.6786	35.6567	166.6	94.9844	116.72	48.0342	115
chr01	74922449	74922591	74922567	74922583	6	15	31.6301	23.7913	31.6301	239.833	208.836	67.2976	258.309	142
chr01	74922724	74923121	74923024	74923087	10	15	58.3138	50.7204	58.3138	315.9	173.437	161.24	67.372	397
chr01	74923316	74923502	74923380	74923464	8	16	36.9963	28.9568	36.9963	208.875	76.2204	75.538	24.1365	186
chr01	74937339	74937569	74937374	74937426	8	12	59.3178	51.2689	59.3178	293.125	251.797	184.32	84.1185	230
chr01	74937868	74938002	74937910	74937977	4	12	28.1313	20.2471	28.1313	144.25	31.6267	45.4643	25.3821	134
chr01	75018981	75019137	75019005	75019061	15	24	46.8786	38.127	46.8786	157.733	50.8618	33.2735	34.0004	156
chr01	75019234	75019524	75019415	75019425	17	21	79.2424	53.35	79.2424	280.353	64.9143	56.2325	44.0269	290
chr01	75022883	75023113	75022972	75023069	15	20	70.5362	53.35	70.5362	268.467	91.2006	72.2898	42.9804	230
chr01	75023452	75023694	75023593	75023595	8	19	33.1186	25.3182	33.1186	226.625	67.269	52.7986	85.5937	242
chr01	75029632	75029943	75029831	75029885	12	25	36.9412	28.8276	36.9412	254.417	106.712	101.741	46.959	311
chr01	75030629	75030881	75030669	75030804	10	23	38.6987	30.4989	38.6987	242.1	66.0193	36.0117	45.7759	252
chr01	75032196	75032402	75032324	75032336	10	26	31.3169	23.4544	31.3169	268.9	199.539	204.774	60.3679	206
chr01	75072469	75072584	75072545	75072556	3	5	42.0892	33.6828	42.0892	131	40.5956	52.2047	83.1705	115
chr01	75118970	75119178	75119005	75119031	10	12	73.5017	53.35	73.5017	226.4	74.7131	38.7648	85.5895	208
chr01	75131706	75131939	75131736	75131742	9	10	79.7782	53.35	79.7782	239.778	52.1627	58.5842	87.7582	233
chr01	75262556	75262817	75262665	75262669	21	25	77.9193	53.35	77.9193	266.952	97.1398	40.0736	82.0546	261
chr01	75263086	75263300	75263203	75263218	8	24	28.6375	20.9049	28.6375	227.125	95.5263	77.2856	113.296	214
chr01	75263427	75263694	75263572	75263573	12	23	48.1569	40.2144	48.1569	258.333	85.1804	91.3211	60.8841	267
chr01	75276954	75277228	75277019	75277064	14	15	91.3444	53.35	91.3444	279.143	64.6551	34.204	37.5555	274
chr01	75291324	75291466	75291377	75291407	10	20	38.6053	30.3958	38.6053	154	50.614	51.2766	35.7392	142
chr01	75364125	75364248	75364200	75364223	10	21	37.9649	29.6858	37.9649	143.9	55.1774	30.9588	35.1677	123
chr01	75371771	75371997	75371944	75371946	7	21	27.9974	20.1261	27.9974	220.857	81.891	106.315	107.554	226
chr01	75372405	75372610	75372443	75372477	11	23	41.9025	33.5075	41.9025	244.273	85.1846	64.1426	96.6083	205
chr01	75372584	75372734	75372678	75372693	10	24	31.4625	23.6561	31.4625	197.1	110.841	112.262	29.7741	150
chr01	75373006	75373257	75373038	75373063	11	25	39.2264	31.0015	39.2264	319.727	188.407	39.4685	179.402	251
chr01	75373298	75373603	75373466	75373475	8	22	32.5797	24.7981	32.5797	387.375	177.708	216.462	72.7293	305
chr01	75390158	75390382	75390338	75390345	12	14	77.0968	53.35	77.0968	244.833	132.304	115.921	26.9657	224
chr01	75394070	75394185	75394093	75394169	9	16	44.3322	35.7675	44.3322	127.333	25.3722	24.9305	19.0314	115
chr01	75420667	75421089	75420727	75420816	6	12	44.1507	35.7675	44.1507	516.833	439.054	168.448	292.181	422
chr01	75420754	75421350	75421033	75421049	7	11	59.6195	51.2689	59.6195	572.571	355.743	261.449	123.719	596
chr01	75421513	75421824	75421533	75421565	5	10	41.7941	33.4202	41.7941	240.6	89.2205	61.9056	108.446	311
chr01	75424670	75424946	75424753	75424768	12	12	93.3106	53.35	93.3106	293.75	130.434	65.5686	92.1683	276
chr01	75436163	75436311	75436242	75436270	19	24	73.3618	53.35	73.3618	163.316	70.4801	42.5936	45.5452	148
chr01	75471652	75472176	75471761	75471788	2	5	29.5872	21.7555	29.5872	250.5	6.36396	154.856	161.22	524
chr01	75507428	75507586	75507459	75507513	6	8	46.3289	38.0045	46.3289	158.667	58.1607	21.6579	44.9696	158
chr01	75733365	75733540	75733458	75733479	12	14	70.5756	53.35	70.5756	178.167	91.6057	91.8231	33.66	175
chr01	75796481	75796632	75796516	75796609	10	11	80.474	53.35	80.474	160.4	40.0533	29.126	25.5867	151
chr01	75797133	75797340	75797219	75797231	6	12	41.9827	33.5709	41.9827	205.167	104.567	97.9837	62.6336	207
chr01	75821444	75821694	75821616	75821670	5	14	29.5521	21.7375	29.5521	236.6	130.408	132.813	18.2675	250
chr01	75829697	75829857	75829725	75829824	11	11	81.439	53.35	81.439	183.545	64.9436	22.9367	48.5208	160
chr01	75871608	75871738	75871688	75871693	8	21	28.4025	20.5612	28.4025	162.875	64.6207	71.1105	67.2586	130
chr01	75983587	75983853	75983649	75983656	13	17	66.4625	53.35	66.4625	241.538	118.972	46.1655	98.6356	266
chr01	75987523	75987758	75987620	75987633	11	24	35.5962	27.6072	35.5962	250.091	100.511	43.1581	86.8254	235
chr01	76060026	76060365	76060142	76060188	16	17	91.9436	53.35	91.9436	348.812	101.222	47.3582	97.6023	339
chr01	76090133	76090370	76090145	76090197	11	14	69.0027	53.35	69.0027	249.273	42.596	69.6567	54.1595	237
chr01	76118936	76119054	76118991	76119008	4	10	31.3334	23.4736	31.3334	138.25	34.3256	68.8646	53.5872	118
chr01	76170053	76170288	76170171	76170221	11	16	61.4999	51.2689	61.4999	246.273	109.798	100.361	38.233	235
chr01	76213836	76214019	76213890	76213940	9	25	30.1928	22.3362	30.1928	249.222	215.36	50.1946	194.183	183
chr01	76214326	76214489	76214375	76214377	15	25	49.5408	41.4244	49.5408	207.467	177.677	150.78	56.3195	163
chr01	76281996	76282150	76282039	76282046	12	20	48.6488	40.3534	48.6488	220.583	90.4328	74.4855	114.163	154
chr01	76297558	76297744	76297656	76297697	5	13	32.3249	24.5281	32.3249	175.4	96.5521	73.4221	38.4148	186
chr01	76325171	76325278	76325219	76325243	9	18	37.7786	29.5948	37.7786	140.778	45.9885	66.6554	45.0472	107
chr01	76338223	76338478	76338327	76338333	11	25	38.8636	30.8129	38.8636	260.091	139.507	58.3748	159.241	255
chr01	76338322	76338600	76338531	76338570	8	23	32.1082	24.1828	32.1082	281.5	157.934	137.507	79.7665	278
chr01	76338846	76339136	76339034	76339036	20	23	83.982	53.35	83.982	320.75	180.119	137.325	82.5643	290
chr01	76380774	76381027	76380828	76380838	28	30	90.2965	53.35	90.2965	275.964	87.3174	53.2231	48.3304	253
chr01	76395152	76395300	76395203	76395216	9	18	39.261	31.1003	39.261	181.333	108.095	56.5791	74.2857	148
chr01	76585356	76585492	76585391	76585405	8	15	40.9793	32.5604	40.9793	194.125	105.708	47.8747	128.919	136
chr01	76585484	76585688	76585593	76585601	7	17	36.5429	28.477	36.5429	212.714	108.299	83.4783	69.3167	204
chr01	76608046	76608195	76608078	76608185	4	12	28.3011	20.4629	28.3011	165.25	40.9257	35.426	30.5764	149
chr01	76609656	76609922	76609796	76609880	4	11	31.2782	23.3927	31.2782	208.25	83.3522	76.5218	59.8804	266
chr01	76610282	76610420	76610338	76610354	4	12	29.5658	21.7405	29.5658	190.75	75.8787	78.9873	128.386	138
chr01	76610519	76610954	76610741	76610876	5	12	39.8654	31.4087	39.8654	305.6	90.315	93.628	56.7477	435
chr01	76613228	76613382	76613270	76613292	5	11	35.5186	27.5933	35.5186	220	164.347	72.5072	158.722	154
chr01	76613383	76613611	76613419	76613458	6	10	51.8919	43.2005	51.8919	363	225.554	125.484	241.224	228
chr01	76613751	76614202	76613880	76613951	10	12	81.2523	53.35	81.2523	401.8	214.131	131.414	166.431	451
chr01	76667237	76667396	76667315	76667348	12	22	46.917	38.127	46.917	166.583	64.1369	67.5427	45.6067	159
chr01	76668056	76668320	76668142	76668216	20	24	72.2715	53.35	72.2715	280.95	105.984	89.1277	37.4796	264
chr01	76668481	76668734	76668586	76668591	18	24	66.0668	53.35	66.0668	275.556	129.847	36.5835	125.598	253
chr01	76680947	76681211	76680997	76681028	9	19	32.7653	24.9878	32.7653	262.778	104.145	37.0993	93.01	264
chr01	76724758	76725039	76724914	76724929	16	24	60.8186	51.2689	60.8186	300.062	115.886	79.909	92.2122	281
chr01	76769600	76769788	76769719	76769748	6	16	33.2678	25.4274	33.2678	252.5	164.042	118.914	49.3261	188
chr01	76771457	76771841	76771702	76771748	13	16	77.6378	53.35	77.6378	357.923	136.421	109.84	103.904	384
chr01	76773057	76773179	76773126	76773142	9	18	38.5846	30.3958	38.5846	183.111	112.813	70.1304	61.3413	122
chr01	76800767	76800900	76800794	76800839	11	15	60.8701	51.2689	60.8701	130.364	41.4277	25.9696	25.1804	133
chr01	76829663	76829852	76829719	76829722	10	17	50.1738	42.971	50.1738	293.7	224.397	81.0808	182.594	189
chr01	76829802	76830214	76830119	76830130	6	15	36.7365	28.6505	36.7365	332	216.482	210.475	53.3667	412
chr01	76897782	76898022	76897886	76897898	15	26	47.9274	39.9524	47.9274	218.733	60.7271	36.3642	46.5866	240
chr01	76915948	76916079	76915995	76916041	8	21	30.034	22.1643	30.034	163.875	51.5958	53.8138	55.1593	131
chr01	76916353	76916536	76916410	76916437	9	21	36.7403	28.6511	36.7403	215.778	125.473	31.3329	124.094	183
chr01	76916570	76916738	76916657	76916671	9	21	34.2798	26.4205	34.2798	199.778	129.391	109.815	33.0521	168
chr01	76956032	76956140	76956065	76956125	14	28	35.8681	27.8244	35.8681	121.929	32.0851	24.2891	26.0996	108
chr01	76961618	76961982	76961686	76961733	15	29	45.8022	37.3606	45.8022	248.867	127.31	45.4468	108.422	364
chr01	76962254	76962450	76962331	76962336	13	26	40.396	32.2976	40.396	168.385	53.5281	41.3208	51.4399	196
chr01	77025092	77025519	77025314	77025368	19	22	79.0851	53.35	79.0851	416.263	125.793	93.4174	85.8932	427
chr01	77027294	77027607	77027348	77027412	24	25	91.6067	53.35	91.6067	300.542	88.9582	50.3447	69.3151	313
chr01	77050856	77051058	77050904	77050905	9	16	45.5904	37.3606	45.5904	211.222	168.262	70.541	192.458	202
chr01	77051124	77051472	77051327	77051371	13	17	71.9097	53.35	71.9097	373.462	176.659	112.439	121.753	348
chr01	77051614	77051991	77051760	77051846	14	16	80.0434	53.35	80.0434	393.429	158.449	148.771	87.5897	377
chr01	77150400	77150520	77150441	77150490	4	8	35.2804	27.4419	35.2804	144.5	43.3705	45.5366	71.0276	120
chr01	77163272	77163470	77163378	77163379	12	24	38.1114	29.8377	38.1114	182.5	114.41	58.6352	93.4193	198
chr01	77164065	77164194	77164101	77164123	10	24	30.0073	22.1259	30.0073	133.9	54.6188	39.7046	59.1135	129
chr01	77171662	77172031	77171824	77171839	18	21	83.4362	53.35	83.4362	361.389	146.776	77.8464	116.853	369
chr01	77200994	77201570	77201351	77201395	10	14	67.4224	53.35	67.4224	450.5	204.292	182.282	75.3053	576
chr01	77206195	77206460	77206279	77206290	9	16	46.8272	38.0757	46.8272	281.222	136.279	97.1585	113.251	265
chr01	77207571	77208012	77207826	77207868	14	20	68.9973	53.35	68.9973	387.071	119.701	113.609	73.2539	441
chr01	77265344	77265501	77265415	77265426	13	19	54.637	44.2597	54.637	204.538	161.438	58.5849	130.291	157
chr01	77311074	77311314	77311208	77311221	11	25	35.2332	27.4361	35.2332	364.636	279.664	229.538	123.276	240
chr01	77311294	77311532	77311393	77311396	10	25	31.7178	23.8522	31.7178	340.6	259.566	254.124	92.9743	238
chr01	77324406	77324576	77324474	77324510	9	23	28.1516	20.2675	28.1516	212.111	123.237	108.429	44.5471	170
chr01	77325374	77325767	77325579	77325639	21	24	85.9339	53.35	85.9339	391.19	84.8944	82.3646	46.1602	393
chr01	77328355	77328794	77328595	77328597	17	19	88.5899	53.35	88.5899	459.588	95.5308	57.2657	77.386	439
chr01	77342657	77343025	77342796	77342824	17	26	60.0126	51.2689	60.0126	323.941	149.054	115.769	96.1561	368
chr01	77394888	77395208	77395006	77395007	23	25	81.3089	53.35	81.3089	298.609	116.773	64.744	89.3462	320
chr01	77450931	77451072	77451036	77451037	6	15	28.8476	21.0916	28.8476	276.167	201.769	61.9465	242.201	141
chr01	77451126	77451315	77451244	77451260	7	15	32.5497	24.7609	32.5497	268.286	185.151	103.73	119.131	189
chr01	77452087	77452281	77452192	77452200	9	17	40.6572	32.3422	40.6572	264.444	260.997	192.108	98.8405	194
chr01	77453189	77453647	77453240	77453343	16	18	87.1203	53.35	87.1203	462.938	155.365	56.113	131.007	458
chr01	77453745	77453897	77453782	77453783	9	16	45.1174	36.5453	45.1174	312.778	260.827	292.198	145.272	152
chr01	77455105	77455493	77455308	77455310	13	17	71.9087	53.35	71.9087	397.462	184.379	94.0616	133.368	388
chr01	77561037	77561447	77561155	77561408	9	9	95.2586	53.35	95.2586	468.889	194.152	164.4	95.4194	410
chr01	77563347	77563463	77563373	77563454	4	10	30.3419	22.4672	30.3419	158.5	59.2199	43.4741	69.1303	116
chr01	77566430	77566865	77566534	77566553	4	11	30.3751	22.4877	30.3751	483.75	371.392	76.0543	391.008	435
chr01	77566632	77567171	77566898	77566929	7	8	82.5342	53.35	82.5342	546.857	201.159	171.972	82.4156	539
chr01	77591602	77591991	77591636	77591772	27	27	98.476	53.35	98.476	404.259	90.2998	36.4704	86.1489	389
chr01	77617720	77617946	77617786	77617811	16	18	80.4515	53.35	80.4515	234.188	66.2814	67.0239	31.3506	226
chr01	77739936	77740063	77740032	77740036	11	25	37.1868	29.1006	37.1868	222.364	147.553	67.8812	144.119	127
chr01	77740050	77740303	77740163	77740247	9	25	32.6092	24.8274	32.6092	264.556	146.24	102.003	60.9073	253
chr01	77741126	77741271	77741186	77741187	10	25	32.4111	24.6351	32.4111	163.7	77.8832	96.3964	46.5786	145
chr01	77742324	77742488	77742398	77742452	13	23	45.7303	37.3606	45.7303	241.077	171.77	59.458	177.478	164
chr01	77742767	77743086	77742807	77742848	17	23	68.7383	53.35	68.7383	331.294	164.598	105.558	120.111	319
chr01	77751116	77751429	77751155	77751172	6	16	33.29	25.4683	33.29	308	121.987	70.3697	177.234	313
chr01	77751351	77751545	77751468	77751469	11	15	61.804	51.2689	61.804	238.545	122.358	122.303	35.7773	194
chr01	77752431	77752731	77752497	77752576	12	14	78.1944	53.35	78.1944	304.167	82.6304	65.0736	70.9308	300
chr01	77754505	77754755	77754535	77754551	9	14	54.0599	44.2597	54.0599	263.333	31.3289	25.0572	18.2353	250
chr01	77755246	77755524	77755359	77755381	16	18	83.9283	53.35	83.9283	288	47.9124	36.5586	31.709	278
chr01	77773050	77773195	77773133	77773153	2	6	28.8204	21.0829	28.8204	145	25.4558	5.65685	19.799	145
chr01	77856336	77857015	77856769	77856836	13	14	90.8744	53.35	90.8744	631.692	173.695	159.841	176.46	679
chr01	77857344	77857540	77857424	77857497	14	14	90.8145	53.35	90.8145	260.571	249.523	259.549	27.0601	196
chr01	77863280	77864223	77863310	77863328	5	11	39.9768	31.9258	39.9768	862.2	824.635	34.4746	843.739	943
chr01	77863460	77864366	77863791	77864000	10	10	96.0335	53.35	96.0335	1079.3	533.362	146.991	465.503	906
chr01	77864517	77865379	77864737	77864776	9	9	94.6353	53.35	94.6353	952.444	636.822	523.16	259.739	862
chr01	77866237	77866466	77866328	77866375	5	10	40.188	32.1306	40.188	192.4	80.6461	59.1887	45.7602	229
chr01	77866612	77866812	77866681	77866715	4	11	30.1237	22.2509	30.1237	196.5	40.4681	48.201	15.6738	200
chr01	77866929	77867286	77867184	77867191	8	11	66.052	53.35	66.052	284.25	129.021	114.213	135.455	357
chr01	77867387	77867566	77867420	77867505	7	11	53.1819	44.053	53.1819	207	118.041	86.1588	38.6695	179
chr01	77868574	77869252	77868664	77868685	11	11	96.0168	53.35	96.0168	587.455	202.883	64.469	171.003	678
chr01	77871651	77871980	77871749	77871781	11	13	76.1243	53.35	76.1243	322.182	120.821	68.2398	116.418	329
chr01	77871958	77872264	77872093	77872148	5	15	30.8177	22.9772	30.8177	355.6	153.985	226.148	81.6688	306
chr01	77872416	77872670	77872481	77872512	6	14	37.1624	29.0903	37.1624	245.167	118.162	41.835	110.21	254
chr01	77872597	77872784	77872680	77872696	7	19	28.2261	20.3628	28.2261	216	124.495	125.728	43.6986	187
chr01	77873370	77873573	77873430	77873457	17	23	63.2593	53.35	63.2593	219.941	104.208	61.7585	64.1692	203
chr01	77936737	77937228	77936848	77936869	18	20	88.8105	53.35	88.8105	470.611	59.4743	51.2873	30.6311	491
chr01	77937663	77937913	77937716	77937885	19	20	93.3862	53.35	93.3862	294.789	90.5008	87.8391	17.2918	250
chr01	77965038	77965154	77965110	77965134	9	14	48.7678	40.3534	48.7678	156.778	59.386	72.71	61.2708	116
chr01	77965439	77965553	77965512	77965525	6	14	29.3039	21.5007	29.3039	168.333	96.734	68.0735	92.6837	114
chr01	77976299	77976607	77976461	77976555	16	16	93.4456	53.35	93.4456	327.875	98.195	93.7642	31.2663	308
chr01	77984820	77985144	77985044	77985050	8	14	53.7884	44.2597	53.7884	292.625	132.128	126.879	73.383	324
chr01	78072457	78072603	78072526	78072543	5	12	31.6783	23.8251	31.6783	120.6	25.2052	35.2675	45.1054	146
chr01	78073588	78073752	78073638	78073716	7	11	52.0869	43.2005	52.0869	189.571	84.9389	74.2326	25.1311	164
chr01	78115668	78115857	78115718	78115745	14	22	51.4938	43.2005	51.4938	188.5	72.6718	22.7688	63.3093	189
chr01	78152653	78152865	78152691	78152732	5	9	46.9711	38.127	46.9711	219.6	132.449	39.6005	99.1806	212
chr01	78152870	78153021	78152965	78152989	4	11	28.3254	20.4842	28.3254	195.5	152.518	156.233	20.8247	151
chr01	78156257	78156944	78156338	78156372	7	14	49.1581	41.4244	49.1581	579	282.237	33.6141	267.184	687
chr01	78156576	78156994	78156745	78156923	12	15	78.1586	53.35	78.1586	534.583	233.124	201.932	150.092	418
chr01	78216496	78216681	78216595	78216634	12	24	39.2096	30.9856	39.2096	210.417	116.087	64.048	79.668	185
chr01	78238896	78239075	78238977	78238981	7	13	43.9887	35.7386	43.9887	166.429	66.5078	38.7814	53.1189	179
chr01	78313225	78313382	78313334	78313370	5	13	29.9491	22.0778	29.9491	205.2	110.667	127.88	31.6022	157
chr01	78330502	78330895	78330830	78330858	11	13	83.7997	53.35	83.7997	394.455	49.4113	44.8711	27.6915	393
chr01	78545474	78545856	78545528	78545591	16	18	85.2646	53.35	85.2646	399.625	157.323	77.8464	135.385	382
chr01	78549368	78549471	78549449	78549454	8	22	28.2023	20.3251	28.2023	114.875	15.9592	34.3384	39.1873	103
chr01	78638618	78638793	78638676	78638702	13	22	49.5375	41.4244	49.5375	182.154	60.5074	43.3485	41.4611	175
chr01	78646596	78646795	78646673	78646756	6	17	30.3617	22.4822	30.3617	255.333	171.603	95.4514	85.7891	199
chr01	78666280	78666532	78666412	78666416	16	19	76.5117	53.35	76.5117	230.938	57.8186	31.3001	51.6662	252
chr01	78667002	78667213	78667165	78667193	15	18	80.1584	53.35	80.1584	228.067	67.9017	46.3691	35.6086	211
chr01	78673046	78673296	78673147	78673162	11	14	74.4438	53.35	74.4438	227.273	60.4435	43.5456	49.0558	250
chr01	78673757	78673968	78673911	78673955	13	15	82.6378	53.35	82.6378	225.385	58.6281	27.8443	37.8443	211
chr01	78676306	78676455	78676398	78676422	10	15	59.4193	51.2689	59.4193	164.2	41.558	47.9311	38.274	149
chr01	78692468	78692706	78692599	78692603	8	17	36.373	28.3529	36.373	183.75	94.4151	70.7708	71.0774	238
chr01	78718972	78719074	78718985	78719043	4	7	40.107	32.0601	40.107	102	13.0384	14.9332	25.9808	102
chr01	78723543	78723691	78723580	78723581	5	11	34.0431	26.1977	34.0431	213.2	154.859	67.3558	135.243	148
chr01	78818440	78818799	78818716	78818721	10	20	40.2872	32.2204	40.2872	289.7	91.9264	124.215	51.9937	359
chr01	78834312	78834726	78834397	78834411	16	28	43.7365	35.4272	43.7365	412.25	153.609	141.942	138.747	414
chr01	78846522	78846809	78846761	78846765	7	16	38.3853	30.0965	38.3853	201.857	98.839	81.7578	46.1896	287
chr01	78877140	78877246	78877149	78877208	5	11	35.2927	27.4419	35.2927	145	39.7618	45.1187	47.4679	106
chr01	78877977	78878255	78878175	78878182	6	11	41.371	33.1464	41.371	206.667	92.6643	110.09	54.4148	278
chr01	78901544	78901778	78901627	78901634	10	13	64.0942	53.35	64.0942	225.7	105.282	57.9483	97.7242	234
chr01	79042384	79042592	79042439	79042440	8	13	50.4848	43.4087	50.4848	204	84.1954	36.17	93.3533	208
chr01	79043761	79043954	79043851	79043874	5	14	32.1304	24.2625	32.1304	248.4	134.214	58.2907	169.987	193
chr01	79044024	79044447	79044199	79044228	10	15	62.9716	53.35	62.9716	363	104.96	99.7138	114.998	423
chr01	79044532	79044695	79044572	79044601	6	13	35.0072	27.1472	35.0072	243	130.456	170.758	92.9236	163
chr01	79044776	79045148	79045003	79045099	7	12	55.416	46.5302	55.416	316.143	142.099	103.308	75.8479	372
chr01	79116002	79116155	79116030	79116034	10	24	32.9772	25.1792	32.9772	168.7	52.4066	69.8268	75.2611	153
chr01	79117906	79118094	79118024	79118025	13	21	39.8586	31.389	39.8586	190.846	89.1748	76.8593	61.703	188
chr01	79160234	79160678	79160542	79160624	10	14	63.8743	53.35	63.8743	392.7	145.803	121.998	32.3	444
chr01	79196512	79196958	79196814	79196832	13	18	66.1216	53.35	66.1216	395.385	179.88	131.266	83.8466	446
chr01	79294318	79294473	79294401	79294405	6	15	32.983	25.1835	32.983	160.5	50.4292	60.8191	70.7832	155
chr01	79295496	79295695	79295552	79295607	10	15	57.0908	46.7399	57.0908	217.8	84.1412	46.0508	71.3275	199
chr01	79301733	79301871	79301786	79301789	14	22	51.5215	43.2005	51.5215	145.786	52.7741	54.2692	45.8802	138
chr01	79302846	79303025	79302895	79302965	15	21	55.9959	46.5302	55.9959	237.133	124.381	71.305	109.397	179
chr01	79388657	79388971	79388751	79388794	19	19	97.1975	53.35	97.1975	309.737	87.5194	48.6247	80.5704	314
chr01	79389452	79389621	79389524	79389599	14	19	63.9841	53.35	63.9841	179.857	84.6803	40.3994	58.838	169
chr01	79427986	79428454	79428029	79428140	16	19	83.6417	53.35	83.6417	478.188	95.2976	13.366	91.332	468
chr01	79429055	79429322	79429199	79429311	21	22	92.6896	53.35	92.6896	267.286	52.6898	44.8753	21.8051	267
chr01	79467423	79467617	79467502	79467539	5	15	28.2933	20.4572	28.2933	170.4	41.1922	35.3525	50.7346	194
chr01	79592360	79592694	79592495	79592593	2	5	29.3895	21.5863	29.3895	334.5	47.3762	190.919	143.543	334
chr01	79593124	79593412	79593231	79593329	2	5	32.1268	24.2462	32.1268	288	32.5269	150.614	118.087	288
chr01	79675549	79675711	79675665	79675675	7	15	37.2332	29.1197	37.2332	193.714	79.248	86.1751	89.5877	162
chr01	79675791	79675942	79675873	79675891	9	14	41.357	33.1464	41.357	145.222	63.8862	63.5295	27.3135	151
chr01	79768454	79768617	79768490	79768542	13	14	79.2543	53.35	79.2543	159.615	34.6447	23.0187	38.6477	163
chr01	79770272	79770644	79770304	79770345	4	12	30.1201	22.2509	30.1201	362	196.112	47.6121	175.787	372
chr01	79770470	79770724	79770546	79770584	8	11	68.057	53.35	68.057	287.5	148.866	138.095	77.8804	254
chr01	79808161	79808369	79808219	79808273	8	15	44.6789	36.1724	44.6789	241.375	120.345	37.5718	135.369	208
chr01	79808505	79808742	79808656	79808659	9	14	47.4585	38.5947	47.4585	237.778	110.958	122.716	31.3528	237
chr01	79808869	79808994	79808920	79808939	8	15	42.5963	34.0019	42.5963	156	61.3608	55.1425	69.7146	125
chr01	79809422	79809706	79809521	79809654	8	15	48.646	40.3534	48.646	292.5	91.2422	78.74	35.1667	284
chr01	79810008	79810512	79810082	79810314	14	15	90.9981	53.35	90.9981	488	92.0075	59.7338	72.877	504
chr01	79873627	79873835	79873732	79873747	10	28	32.2412	24.4165	32.2412	255.2	198.703	69.6327	228.297	208
chr01	79874090	79874517	79874164	79874192	25	28	85.9157	53.35	85.9157	437.68	148.255	86.967	123.55	427
chr01	79877264	79877602	79877445	79877500	16	22	64.8078	53.35	64.8078	297.875	106.442	81.0349	59.891	338
chr01	79882639	79882832	79882719	79882740	11	21	38.9004	30.8524	38.9004	162.273	43.2483	41.3339	39.8593	193
chr01	79947601	79948264	79947794	79948209	23	26	85.5983	53.35	85.5983	666	88.0527	65.2268	40.0658	663
chr01	79948709	79948935	79948879	79948892	24	26	88.3394	53.35	88.3394	250.167	71.7003	62.4198	29.9081	226
chr01	79973549	79973777	79973680	79973692	9	19	36.0788	28.0505	36.0788	316.222	179.416	171.935	93.299	228
chr01	79973911	79974205	79974078	79974101	12	22	43.9837	35.7386	43.9837	279.667	101.072	89.9625	76.4887	294
chr01	79974727	79974927	79974810	79974829	18	24	57.3845	46.7399	57.3845	237.333	112.927	93.8461	103.181	200
chr01	79995222	79995322	79995295	79995296	7	17	31.181	23.3058	31.181	111.857	30.9862	52.0174	34.4515	100
chr01	79995595	79995736	79995666	79995685	9	17	38.0748	29.7711	38.0748	141.111	38.5631	48.0263	67.8217	141
chr01	80058780	80058919	80058856	80058872	11	30	28.2202	20.3628	28.2202	152.818	75.641	38.9958	75.4603	139
chr01	80059782	80059948	80059884	80059891	13	31	34.4912	26.6506	34.4912	152.615	41.7324	52.8785	42.4876	166
chr01	80064368	80064534	80064389	80064480	28	30	85.9773	53.35	85.9773	192.286	91.9705	89.1393	30.3188	166
chr01	80066396	80066545	80066452	80066468	13	35	28.1428	20.2583	28.1428	259.615	367.466	255.767	130.136	149
chr01	80067092	80067222	80067186	80067202	12	36	28.4161	20.573	28.4161	176.083	126.321	135.614	27.4308	130
chr01	80080341	80080603	80080442	80080459	11	26	33.9199	26.1121	33.9199	233	78.8923	41.7373	61.7851	262
chr01	80087677	80088057	80087789	80087884	10	16	56.8197	46.7399	56.8197	345.4	147.363	73.6841	88.696	380
chr01	80153148	80153504	80153338	80153346	9	21	32.6535	24.8813	32.6535	275.778	181.987	135.092	75.5612	356
chr01	80178788	80178945	80178860	80178890	8	13	52.8759	43.2005	52.8759	172.75	63.5964	51.039	87.1303	157
chr01	80184624	80184861	80184793	80184796	20	22	84.826	53.35	84.826	233.6	73.885	62.9591	35.1424	237
chr01	80282859	80283021	80282890	80282913	11	16	59.3077	51.2689	59.3077	165.273	54.6225	53.6717	52.6351	162
chr01	80283893	80284108	80283996	80284001	8	17	41.8085	33.4466	41.8085	191.75	60.5516	91.4939	43.3555	215
chr01	80325943	80326085	80326033	80326055	18	26	64.0743	53.35	64.0743	172.944	62.2986	53.0962	28.2854	142
chr01	80326927	80327064	80326962	80327006	17	25	54.9929	46.5302	54.9929	154.059	54.4478	49.9674	48.4288	137
chr01	80405391	80405514	80405413	80405514	3	8	29.0767	21.2996	29.0767	149.667	42.1466	37.4477	29.4449	123
chr01	80479434	80479572	80479464	80479561	7	13	38.7904	30.6826	38.7904	147.143	26.8044	19.7713	34.0483	138
chr01	80479706	80479900	80479780	80479802	5	13	29.2095	21.4263	29.2095	194	90.6835	68.3944	94.5822	194
chr01	80514969	80515352	80515022	80515034	7	19	35.1958	27.418	35.1958	486.286	310.534	83.5618	282.155	383
chr01	80515288	80515557	80515414	80515418	12	18	57.2862	46.7399	57.2862	390	296.207	196.708	175.531	269
chr01	80515572	80515785	80515695	80515696	11	17	55.5189	46.5302	55.5189	337.545	298.478	257.571	69.8854	213
chr01	80529494	80529890	80529550	80529648	14	14	95.3987	53.35	95.3987	408.5	189.828	55.4814	146.237	396
chr01	80545491	80545782	80545554	80545617	15	18	74.7858	53.35	74.7858	359.867	340.153	277.357	79.0913	291
chr01	80546777	80547197	80546883	80546884	13	19	63.3529	53.35	63.3529	524.308	692.783	200.911	496.78	420
chr01	80547930	80548097	80548062	80548072	9	21	29.8774	22.044	29.8774	437	885.048	627.053	262.273	167
chr01	80570263	80570424	80570315	80570361	18	21	72.5268	53.35	72.5268	191.222	69.0895	65.3365	51.3437	161
chr01	80667443	80667566	80667495	80667536	18	25	54.6682	44.2597	54.6682	156.5	73.1238	78.1302	40.2208	123
chr01	80820892	80821175	80820960	80821027	19	21	85.3406	53.35	85.3406	295.105	117.81	53.7924	100.211	283
chr01	80824786	80825041	80824948	80825025	10	12	71.9107	53.35	71.9107	228.9	92.8696	88.577	19.4867	255
chr01	80825778	80826304	80825988	80826045	8	13	60.9295	51.2689	60.9295	413.875	94.1616	100.038	101.054	526
chr01	80844034	80844516	80844089	80844100	9	17	35.7685	27.771	35.7685	335.444	134.207	46.273	143.05	482
chr01	80850592	80850810	80850665	80850678	8	17	31.1551	23.2847	31.1551	257.125	121.159	43.7264	139.08	218
chr01	80884049	80884353	80884125	80884303	19	21	87.6219	53.35	87.6219	355.474	120.057	91.3226	61.0864	304
chr01	80912142	80912322	80912193	80912207	6	13	36.2794	28.2176	36.2794	209.167	124.631	100.438	79.417	180
chr01	80915225	80915366	80915271	80915284	8	17	36.4551	28.4273	36.4551	192.375	103.761	45.8935	119.395	141
chr01	80915489	80915615	80915550	80915577	8	18	34.5462	26.6743	34.5462	178.875	114.648	101.608	44.2162	126
chr01	80915981	80916156	80916038	80916113	7	18	31.6282	23.79	31.6282	225.857	147.245	100.52	59.131	175
chr01	80916551	80917015	80916757	80916853	13	18	69.2822	53.35	69.2822	510.538	151.717	123.684	119.338	464
chr01	81003118	81003519	81003229	81003243	18	21	76.5998	53.35	76.5998	302.444	147.02	49.6247	129.908	401
chr01	81009261	81009474	81009369	81009381	8	10	67.0345	53.35	67.0345	236.625	73.7311	67.0288	83.7299	213
chr01	81010040	81010388	81010065	81010154	6	10	44.0197	35.7567	44.0197	321.667	184.547	51.5587	153.504	348
chr01	81010289	81010571	81010387	81010435	7	10	60.2517	51.2689	60.2517	359.143	127.222	186.47	82.3275	282
chr01	81010829	81011085	81010880	81010966	7	11	62.1874	53.35	62.1874	317.143	167.495	52.9762	126.838	256
chr01	81011281	81011480	81011377	81011396	8	10	70.1375	53.35	70.1375	342.375	223.147	197.103	228.129	199
chr01	81011548	81011915	81011814	81011819	8	9	72.0993	53.35	72.0993	291.625	226.032	147.478	106.227	367
chr01	81011548	81012083	81012037	81012081	3	9	31.804	23.9459	31.804	494	233.951	234.12	1.1547	535
chr01	81016151	81016374	81016192	81016250	7	9	61.0229	51.2689	61.0229	227.286	63.0759	46.1117	59.2754	223
chr01	81017217	81017639	81017282	81017539	10	11	89.9729	53.35	89.9729	430.2	74.1017	40.3424	63.374	422
chr01	81101280	81101738	81101358	81101461	22	24	86.3332	53.35	86.3332	397.364	145.586	103.214	118.118	458
chr01	81102572	81102990	81102621	81102678	20	22	86.9157	53.35	86.9157	421.8	263.227	225.228	112.582	418
chr01	81153914	81154032	81153994	81154007	6	10	39.3749	31.1585	39.3749	242.667	201.66	211.18	146.536	118
chr01	81154126	81154309	81154184	81154214	7	10	57.685	50.7204	57.685	188.571	104.607	71.9302	51.4795	183
chr01	81218248	81218424	81218339	81218345	10	18	47.1377	38.5947	47.1377	206.3	97.0304	78.6268	90.0413	176
chr01	81218616	81218896	81218743	81218793	11	18	56.2627	46.7399	56.2627	279.727	101.624	83.911	72.2045	280
chr01	81219417	81219691	81219498	81219546	13	19	64.234	53.35	64.234	319.231	235.027	17.5861	232.256	274
chr01	81219872	81220234	81220105	81220127	11	14	72.5996	53.35	72.5996	415.545	231.573	172.833	126.596	362
chr01	81220382	81220573	81220473	81220493	6	14	38.1608	29.8635	38.1608	414	360.522	410.218	145.127	191
chr01	81220812	81220992	81220872	81220899	9	15	54.0602	44.2597	54.0602	320.667	183.601	155.52	185.397	180
chr01	81220915	81221227	81221108	81221109	7	16	38.3679	30.0383	38.3679	325.429	191.091	119.922	154.195	312
chr01	81221236	81221648	81221318	81221320	5	16	30.7515	22.9382	30.7515	510.2	140.708	207.111	197.819	412
chr01	81221510	81221675	81221590	81221635	11	17	55.5295	46.5302	55.5295	258	166.377	115.278	95.1865	165
chr01	81275600	81275848	81275716	81275730	9	22	38.2519	29.9356	38.2519	224	104.623	74.7252	73.5484	248
chr01	81276156	81276456	81276351	81276368	9	24	34.3775	26.4856	34.3775	292.556	63.4608	87.4173	71.4895	300
chr01	81276679	81277181	81276800	81276850	16	22	70.1202	53.35	70.1202	513.438	270.763	68.0681	276.387	502
chr01	81276958	81277447	81277254	81277290	19	21	87.4378	53.35	87.4378	529.263	246.359	212.488	104.693	489
chr01	81282787	81283036	81282984	81282993	8	15	41.6236	33.3391	41.6236	198.75	61.7501	83.5943	72.4229	249
chr01	81285198	81285667	81285302	81285305	6	16	30.3646	22.4822	30.3646	279.167	163.703	52.9188	151.607	469
chr01	81287592	81287739	81287641	81287679	8	16	38.0274	29.6984	38.0274	180	107.347	103.784	24.8179	147
chr01	81289206	81289430	81289308	81289328	9	13	53.3665	44.053	53.3665	364.889	282.947	74.6589	312.083	224
chr01	81289362	81289636	81289501	81289526	8	13	50.5981	43.4087	50.5981	383.625	294.241	158.305	256.796	274
chr01	81289814	81290345	81290079	81290144	11	14	74.6502	53.35	74.6502	513.727	251.844	198.815	105.249	531
chr01	81292557	81292911	81292567	81292646	5	12	31.3981	23.569	31.3981	303.8	186.163	26.8365	201.716	354
chr01	81300896	81301237	81301008	81301023	7	9	70.8395	53.35	70.8395	313.571	153.514	46.9209	158.961	341
chr01	81341044	81341671	81341567	81341585	17	18	91.472	53.35	91.472	478.588	302.106	218.379	123.66	627
chr01	81423530	81423711	81423586	81423627	21	22	90.3675	53.35	90.3675	211	72.0521	69.5973	24.6514	181
chr01	81462179	81462550	81462239	81462392	19	21	87.085	53.35	87.085	358.737	95.7954	52.9352	74.0592	371
chr01	81477970	81478173	81478071	81478084	11	24	33.9526	26.1631	33.9526	182.636	73.949	68.4037	36.6547	203
chr01	81482686	81482905	81482820	81482829	14	28	38.4963	30.1101	38.4963	223.786	76.5478	68.4213	57.2778	219
chr01	81483254	81483361	81483344	81483345	15	26	40.2503	32.2095	40.2503	118.067	21.4824	35.5943	41.9214	107
chr01	81500702	81501354	81500996	81501059	12	25	41.7098	33.3569	41.7098	487.833	311.542	157.057	172.941	652
chr01	81528226	81528352	81528251	81528322	8	18	32.1845	24.3466	32.1845	120	16.0446	10.0392	24.3824	126
chr01	81569902	81570021	81569964	81569989	9	15	47.7591	39.0248	47.7591	144.444	87.1853	85.9055	25.7833	119
chr01	81571578	81571738	81571637	81571641	5	14	30.8703	23.0096	30.8703	261.2	262.694	52.0932	300.454	160
chr01	81571996	81572286	81572061	81572096	8	14	49.5362	41.4244	49.5362	306.875	199.921	133.862	102.775	290
chr01	81618152	81618297	81618213	81618226	6	14	31.4538	23.6124	31.4538	225.333	238.595	217.628	40.3386	145
chr01	81659809	81660084	81659879	81659910	15	19	69.8597	53.35	69.8597	289.667	82.3379	64.7047	59.1635	275
chr01	81662587	81663177	81662846	81662938	13	16	77.7956	53.35	77.7956	574.308	193.495	102.947	113.535	590
chr01	81664063	81664261	81664121	81664183	13	16	71.4594	53.35	71.4594	198.769	59.3846	46.4209	39.8217	198
chr01	81711091	81711346	81711131	81711164	13	14	83.1069	53.35	83.1069	352.231	283.282	45.4671	261.873	255
chr01	81711943	81712120	81712054	81712068	10	18	43.6238	35.4021	43.6238	276.2	341.239	296.463	70.8668	177
chr01	81712352	81712517	81712462	81712463	7	18	31.5315	23.7028	31.5315	248.286	237.244	59.9428	279.794	165
chr01	81712665	81712830	81712720	81712738	10	18	43.434	35.3089	43.434	230	204.419	77.6871	154.104	165
chr01	81712878	81712981	81712913	81712929	11	18	48.8846	41.4244	48.8846	209.909	199.806	140.838	85.6552	103
chr01	81713120	81713260	81713174	81713221	6	17	29.7984	21.9695	29.7984	257.333	261.003	275.619	40.7075	140
chr01	81714099	81714338	81714207	81714208	10	20	43.862	35.4288	43.862	307.4	186.023	126.202	151.275	239
chr01	81714430	81714609	81714493	81714533	9	21	36.7434	28.6511	36.7434	291.222	175.739	201.132	81.737	179
chr01	81715282	81715440	81715322	81715381	10	23	35.2451	27.4372	35.2451	207.3	111.76	103.67	42.7084	158
chr01	81744530	81744657	81744584	81744594	9	24	28.2614	20.3996	28.2614	125.667	24.2745	33.2608	39.1784	127
chr01	81746924	81747244	81747030	81747116	16	22	69.0349	53.35	69.0349	314.625	86.5092	52.4194	73.731	320
chr01	81756441	81756579	81756490	81756491	11	23	38.5355	30.2607	38.5355	172.727	103.532	70.0578	65.6336	138
chr01	81757090	81757239	81757142	81757144	14	24	43.8932	35.4288	43.8932	177.357	91.3384	103.542	41.8999	149
chr01	81758418	81758533	81758502	81758515	11	25	29.6437	21.8104	29.6437	123.727	26.1881	47.4449	49.226	115
chr01	81758996	81759171	81759037	81759069	9	23	31.3937	23.569	31.3937	201.667	112.48	41.3111	93.1881	175
chr01	81759182	81759312	81759258	81759279	8	21	29.3427	21.5468	29.3427	182.625	128.13	122.32	37.2345	130
chr01	81764775	81765358	81764932	81764934	19	20	90.635	53.35	90.635	459.368	177.74	90.8511	165.872	583
chr01	81902544	81902700	81902602	81902624	12	15	63.3339	53.35	63.3339	153.667	72.6102	38.9945	81.635	156
chr01	81902842	81903143	81902905	81902917	10	15	60.1792	51.2689	60.1792	255.3	94.5505	99.4769	88.9747	301
chr01	81930626	81930786	81930636	81930690	5	14	29.2257	21.453	29.2257	311.8	223.556	55.505	210.218	160
chr01	81930826	81931104	81931014	81931046	12	14	77.8106	53.35	77.8106	283.917	144.872	136.314	38.3274	278
chr01	81931444	81931727	81931633	81931649	6	13	39.2391	31.1003	39.2391	230.667	54.4781	97.1379	86.0227	283
chr01	81931901	81932106	81932001	81932013	5	12	30.2085	22.3422	30.2085	192.6	73.5241	88.5308	62.8076	205
chr01	81990527	81990754	81990581	81990628	13	27	34.4085	26.5023	34.4085	217.692	79.6507	51.7043	69.6149	227
chr01	81997053	81997251	81997117	81997190	11	25	32.5535	24.7647	32.5535	219.636	85.6414	42.2215	86.3749	198
chr01	82005016	82005224	82005120	82005139	12	20	51.2415	43.2005	51.2415	293.333	194.018	73.7235	189.8	208
chr01	82005156	82005734	82005326	82005384	9	21	39.3453	31.0995	39.3453	482.333	166.113	121.688	191.692	578
chr01	82007219	82007468	82007261	82007286	9	15	50.2162	42.971	50.2162	280.889	125.629	118.131	100.516	249
chr01	82007763	82007971	82007862	82007866	5	15	29.3916	21.5916	29.3916	187.8	83.9357	53.5602	98.8448	208
chr01	82008739	82009058	82008853	82008892	11	15	66.2698	53.35	66.2698	347.636	152.111	175.807	68.7523	319
chr01	82009583	82009917	82009754	82009799	6	14	35.8504	27.8124	35.8504	310.833	104.59	69.5483	43.7904	334
chr01	82069725	82070110	82069816	82069996	4	9	41.2713	32.9745	41.2713	383.5	139.488	86.209	81.148	385
chr01	82077597	82077695	82077605	82077636	3	6	31.0032	23.1354	31.0032	114	16.5227	45.2106	50.2693	98
chr01	82101768	82102051	82101968	82102002	7	19	35.9248	27.9382	35.9248	306	94.7664	101.272	96.1735	283
chr01	82103523	82103816	82103717	82103731	13	25	43.8918	35.4288	43.8918	263.538	113.325	88.377	89.7103	293
chr01	82214458	82214615	82214471	82214538	15	22	58.9352	51.2689	58.9352	165.867	45.9065	35.6127	41.4346	157
chr01	82234078	82234294	82234219	82234250	7	13	49.9296	42.2777	49.9296	236.286	108.101	87.9545	31.3513	216
chr01	82235799	82236250	82236111	82236119	8	15	46.7364	38.0757	46.7364	371.125	192.623	183.108	88.4998	451
chr01	82243763	82243885	82243779	82243780	9	13	45.2133	36.7261	45.2133	191.222	109.658	42.7142	123.736	122
chr01	82243981	82244200	82244089	82244114	7	13	33.9788	26.1864	33.9788	207.857	115.936	101.42	42.5939	219
chr01	82249295	82249760	82249396	82249397	9	18	38.6671	30.4693	38.6671	394.111	215.185	60.9565	196.053	465
chr01	82311503	82311617	82311520	82311560	5	13	28.2419	20.3776	28.2419	142.6	59.3911	23.8474	72.9294	114
chr01	82369226	82369492	82369279	82369330	14	22	58.9775	51.2689	58.9775	289.857	133.778	49.477	124.632	266
chr01	82370564	82370850	82370629	82370650	12	21	54.2877	44.2597	54.2877	287.75	104.823	75.2166	111.358	286
chr01	82375677	82376047	82375810	82375840	15	17	80.1547	53.35	80.1547	340.333	181.886	44.9725	159.455	370
chr01	82376003	82376236	82376193	82376217	7	17	36.1515	28.1699	36.1515	356.571	251.094	255.174	87.5345	233
chr01	82376328	82376476	82376369	82376388	6	17	30.7754	22.9563	30.7754	424.5	406.451	256.179	431.388	148
chr01	82376703	82377189	82377077	82377129	17	18	90.9948	53.35	90.9948	483.647	211.378	164.191	82.0358	486
chr01	82378524	82378835	82378705	82378770	8	17	39.6978	31.3595	39.6978	247.875	153.325	110.817	83.9047	311
chr01	82405297	82405420	82405383	82405388	7	16	31.0446	23.1924	31.0446	145.571	68.5343	50.4395	103.405	123
chr01	82441542	82441680	82441598	82441600	11	28	29.4874	21.6759	29.4874	171	60.9918	76.5491	58.5215	138
chr01	82442701	82442880	82442820	82442821	10	25	33.4721	25.7525	33.4721	235.7	115.888	95.6585	95.1901	179
chr01	82442955	82443110	82443053	82443066	11	24	38.9067	30.8524	38.9067	217.455	101.045	122.911	83.1743	155
chr01	82443308	82443443	82443359	82443361	13	21	50.0702	42.2777	50.0702	145.615	61.6381	41.8071	56.737	135
chr01	82443867	82444077	82443980	82444055	15	20	68.7328	53.35	68.7328	210.467	85.4115	57.323	38.4109	210
chr01	82571438	82571691	82571540	82571543	12	17	66.6232	53.35	66.6232	238.083	79.162	46.3376	71.9562	253
chr01	82587649	82587884	82587770	82587790	11	25	37.8062	29.5923	37.8062	265.909	156.274	159.953	73.349	235
chr01	82588362	82588602	82588523	82588531	11	20	44.4207	36.0598	44.4207	249.273	139.508	140.428	55.5472	240
chr01	82589273	82589391	82589321	82589370	8	20	30.0014	22.1259	30.0014	152.375	90.7917	89.2328	51.183	118
chr01	82597927	82598109	82597976	82598011	8	21	30.2136	22.3521	30.2136	215.625	95.2754	65.2335	68.2741	182
chr01	82598373	82598651	82598508	82598544	19	23	75.1941	53.35	75.1941	290.053	89.16	86.9157	35.3777	278
chr01	82678859	82679004	82678914	82678979	4	10	29.8492	22.0183	29.8492	174.25	89.8197	104.547	17.6706	145
chr01	82679473	82679575	82679528	82679557	5	10	35.9918	27.9602	35.9918	141.6	94.2141	106.881	32.1061	102
chr01	82723177	82723345	82723187	82723275	5	11	34.8612	26.9964	34.8612	232	221.789	7.33485	216.465	168
chr01	82723530	82723795	82723611	82723657	8	11	64.5712	53.35	64.5712	301.625	186.372	147.102	120.932	265
chr01	82724995	82725124	82725016	82725017	7	11	50.624	43.4087	50.624	137.286	43.8775	28.6514	60.4507	129
chr01	82726421	82726543	82726455	82726519	3	8	31.8622	23.9952	31.8622	360.333	319.209	91.0897	373.738	122
chr01	82726669	82727006	82726918	82726946	8	8	88.2817	53.35	88.2817	281.25	199.82	152.282	74.237	337
chr01	82727077	82727193	82727122	82727178	3	8	30.9258	23.0455	30.9258	311.667	356.365	372.782	20.2073	116
chr01	82730050	82730546	82730070	82730169	5	7	62.3459	53.35	62.3459	340.4	227.67	80.2664	198.239	496
chr01	82730478	82730669	82730556	82730646	6	7	68.8856	53.35	68.8856	393	293.165	186.822	204.761	191
chr01	82730764	82730933	82730795	82730875	6	8	58.1864	50.7204	58.1864	317	292.498	213.459	94.8826	169
chr01	82787412	82787580	82787473	82787474	12	24	41.4107	33.1464	41.4107	175.333	56.384	50.0844	60.1973	168
chr01	82824709	82824897	82824779	82824845	17	19	77.9218	53.35	77.9218	195.471	60.8545	56.5172	28.3494	188
chr01	82836110	82836254	82836144	82836244	4	10	27.9777	20.1092	27.9777	184.25	108.693	90.482	21.8689	144
chr01	82837234	82837432	82837280	82837377	6	12	44.4434	36.0598	44.4434	213	63.8436	36.3671	59.5363	198
chr01	82838464	82838622	82838465	82838557	4	11	31.2617	23.3862	31.2617	151	44.9222	5.18813	41.9474	158
chr01	82840415	82840591	82840480	82840499	10	15	53.2859	44.053	53.2859	204.1	104.488	44.8084	109.394	176
chr01	82841151	82841273	82841200	82841201	9	19	34.6026	26.6972	34.6026	154.444	76.3055	71.2355	53.3763	122
chr01	82849423	82849600	82849447	82849563	8	21	32.7175	24.9182	32.7175	196.5	75.7326	39.8058	45.4965	177
chr01	82896637	82896876	82896702	82896753	11	19	51.6805	43.2005	51.6805	262.091	161.127	49.9809	129.459	239
chr01	82897010	82897206	82897088	82897093	8	20	30.5956	22.7427	30.5956	244.5	187.881	166.158	62.5104	196
chr01	82910178	82910495	82910358	82910374	18	21	83.0822	53.35	83.0822	290.333	89.8162	72.7411	69.1929	317
chr01	82968318	82968726	82968592	82968700	3	7	36.7476	28.6511	36.7476	457.333	171.864	149.32	28.5365	408
chr01	82969246	82969420	82969287	82969337	4	8	38.2253	29.9371	38.2253	175	71.9073	62.9762	49.6857	174
chr01	82970560	82970774	82970593	82970600	8	10	71.1356	53.35	71.1356	225	43.6774	81.5754	77.2324	214
chr01	82971508	82971810	82971698	82971707	5	11	34.6981	26.808	34.6981	288.2	118.24	133.755	83.9148	302
chr01	82973060	82973341	82973198	82973234	5	12	29.5591	21.7375	29.5591	259.8	102.038	131.925	71.3036	281
chr01	82978640	82979000	82978843	82978898	12	13	85.153	53.35	85.153	533	348.334	107.597	369.903	360
chr01	82979022	82979431	82979182	82979192	9	14	58.888	51.2689	58.888	589	411.403	228.303	287.427	409
chr01	82979256	82979822	82979438	82979520	8	16	45.4637	37.3882	45.4637	611.75	408.876	348.679	200.512	566
chr01	82979788	82979941	82979818	82979835	9	21	34.5818	26.6829	34.5818	359.222	415.578	384.413	94.4635	153
chr01	82981918	82982356	82981975	82981978	22	28	73.5228	53.35	73.5228	450.364	64.7012	39.0085	61.5983	438
chr01	82997378	82997564	82997442	82997443	12	30	33.0527	25.2775	33.0527	313.083	302.553	164.112	265.746	186
chr01	82997657	82997999	82997734	82997739	15	27	50.359	43.071	50.359	330.733	229.85	114.886	145.995	342
chr01	83000998	83001170	83001066	83001068	10	27	28.1088	20.2283	28.1088	231.6	198.012	77.468	135.723	172
chr01	83002815	83002933	83002840	83002881	17	32	40.8001	32.4441	40.8001	219.588	176.19	157.634	38.9374	118
chr01	83203402	83203572	83203430	83203545	15	15	92.787	53.35	92.787	189.533	67.7726	61.7794	13.7415	170
chr01	83214328	83214642	83214416	83214519	6	6	91.427	53.35	91.427	296	111.217	52.6751	60.8265	314
chr01	83214820	83214968	83214901	83214956	2	5	31.2893	23.4048	31.2893	148.5	82.7315	65.7609	16.9706	148
chr01	83216844	83217031	83216867	83216974	2	6	28.7682	21.0223	28.7682	187.5	47.3762	33.234	80.6102	187
chr01	83217828	83218074	83217932	83217947	4	7	41.0177	32.6405	41.0177	206.5	118.891	70.377	72.5552	246
chr01	83281635	83281769	83281707	83281724	11	26	33.8376	26.0237	33.8376	239.182	271.585	100.356	183.289	134
chr01	83295518	83295726	83295534	83295616	15	24	43.9958	35.7386	43.9958	297.133	140.881	47.7452	148.755	208
chr01	83314630	83314890	83314732	83314735	15	21	61.7774	51.2689	61.7774	304.333	170.071	45.1469	152.349	260
chr01	83314738	83315095	83315000	83315028	10	20	42.6774	34.4596	42.6774	372.1	186.609	160.56	95.7267	357
chr01	83315836	83316128	83315961	83316067	17	19	83.1386	53.35	83.1386	307.529	103.624	76.0721	63.8369	292
chr01	83322240	83322366	83322258	83322329	7	19	29.2042	21.4263	29.2042	149.571	63.8588	64.5777	32.1299	126
chr01	83335254	83335585	83335450	83335472	10	11	87.1732	53.35	87.1732	303.7	74.4029	52.8424	38.7849	331
chr01	83337639	83337810	83337706	83337731	9	15	45.6015	37.3606	45.6015	206	109.631	49.9703	68.7043	171
chr01	83402331	83402677	83402550	83402607	26	29	88.6804	53.35	88.6804	338.308	67.7866	54.4898	41.9967	346
chr01	83406417	83406554	83406458	83406481	8	22	28.6638	20.9425	28.6638	144	34.744	31.2992	43.4733	137
chr01	83410031	83410249	83410073	83410169	21	23	80.8416	53.35	80.8416	220	55.831	35.5197	44.0789	218
chr01	83427446	83427973	83427577	83427647	11	13	82.0826	53.35	82.0826	517.545	112.157	51.1223	73.5029	527
chr01	83429571	83429911	83429687	83429848	17	17	98.7174	53.35	98.7174	338.471	63.3799	36.2345	46.9581	340
chr01	83430483	83431018	83430582	83430589	18	18	98.208	53.35	98.208	532.667	123.294	91.6797	90.3884	535
chr01	83459668	83459793	83459701	83459745	4	8	34.0818	26.2271	34.0818	137.5	25.697	48.5069	46.0317	125
chr01	83459942	83460321	83460036	83460179	9	11	80.9228	53.35	80.9228	486.444	192.405	59.072	195.917	379
chr01	83460416	83460548	83460477	83460505	8	12	53.1163	44.053	53.1163	333.875	325.08	251.438	104.833	132
chr01	83460626	83460774	83460686	83460733	8	12	58.2619	50.7204	58.2619	307.5	297.534	311.081	26.4021	148
chr01	83461332	83461498	83461423	83461426	6	13	31.0063	23.1354	31.0063	160.5	79.0993	76.9062	60.2218	166
chr01	83465899	83466013	83465902	83466004	8	17	29.8823	22.0502	29.8823	187.25	133.063	23.1575	137.396	114
chr01	83511694	83511868	83511750	83511786	14	20	58.6512	50.7204	58.6512	192.429	97.742	33.2767	90.3412	174
chr01	83512513	83512739	83512639	83512643	9	23	36.2195	28.1948	36.2195	240.444	79.7921	98.1531	62.2656	226
chr01	83537508	83537668	83537570	83537619	18	21	71.0933	53.35	71.0933	177.556	75.6099	62.0939	26.2295	160
chr01	83578915	83579320	83579096	83579101	28	31	85.4655	53.35	85.4655	374.821	91.3905	65.9097	65.9905	405
chr01	83579485	83579760	83579567	83579590	16	29	50.2496	42.971	50.2496	363.938	219.276	52.0575	201.838	275
chr01	83579850	83580096	83579947	83579949	22	26	78.0569	53.35	78.0569	337.182	201.724	191.447	44.7383	246
chr01	83625374	83625930	83625450	83625889	10	10	98.6925	53.35	98.6925	558.1	78.6362	53.2646	46.1139	556
chr01	83626354	83626640	83626502	83626592	10	10	98.6201	53.35	98.6201	292.7	108.437	87.9596	42.2064	286
chr01	83631172	83631285	83631283	83631284	4	9	30.0253	22.1491	30.0253	117.5	32.9292	68.1396	44.6766	113
chr01	83633286	83633478	83633365	83633401	4	8	40.79	32.3956	40.79	189	86.5794	25.5261	79.655	192
chr01	83737702	83737804	83737720	83737721	4	8	33.3751	25.6537	33.3751	113.5	19.5021	65.2993	49.6152	102
chr01	83759187	83759356	83759272	83759314	13	27	40.3132	32.2306	40.3132	247.692	207.628	55.62	199.82	169
chr01	83764679	83764954	83764748	83764811	15	24	53.8916	44.2597	53.8916	337.133	260.534	134.277	216.644	275
chr01	83765232	83765644	83765484	83765518	18	25	67.4323	53.35	67.4323	458.111	187.981	143.021	93.9474	412
chr01	83783209	83783657	83783525	83783533	7	15	40.6685	32.3422	40.6685	384.286	210.447	135.326	208.22	448
chr01	83783522	83783908	83783763	83783857	7	15	37.8425	29.6781	37.8425	340.286	227.738	168.371	76.2046	386
chr01	83785818	83786040	83785940	83785941	8	14	51.0851	43.2005	51.0851	218.5	106.958	64.7914	67.0496	222
chr01	83786254	83786450	83786399	83786413	8	14	46.6223	38.0757	46.6223	244.75	65.2134	96.0631	75.8343	196
chr01	83795722	83796036	83795807	83795818	7	12	49.8756	42.2777	49.8756	276.857	61.1921	57.8697	41.4803	314
chr01	83836026	83836222	83836077	83836084	8	13	52.04	43.2005	52.04	180.875	71.6668	47.3345	88.5724	196
chr01	83836340	83836478	83836363	83836378	6	13	41.9361	33.5075	41.9361	199.5	74.546	125.422	79.8423	138
chr01	83841999	83842456	83842115	83842205	8	10	75.7905	53.35	75.7905	411.875	151.028	58.9223	129.336	457
chr01	83843055	83843238	83843066	83843227	3	9	30.0493	22.1664	30.0493	182.333	17.8979	12.53	8.62168	183
chr01	83844117	83844529	83844162	83844423	9	9	96.9644	53.35	96.9644	485.667	121.704	96.5442	109.25	412
chr01	83844701	83844986	83844777	83844816	7	10	66.2073	53.35	66.2073	350	184.017	215.096	153.02	285
chr01	83844853	83845115	83845045	83845050	7	10	65.8617	53.35	65.8617	373.857	143.101	131.959	200.165	262
chr01	83845010	83845500	83845215	83845249	4	11	31.8531	23.991	31.8531	419.25	197.034	188.991	145.202	490
chr01	83890849	83890996	83890888	83890980	13	17	63.5998	53.35	63.5998	160.615	62.404	22.2379	51.5599	147
chr01	83934463	83934911	83934712	83934720	10	13	72.203	53.35	72.203	411.4	93.6912	81.3978	36.3012	448
chr01	84028968	84029246	84029078	84029082	14	25	48.0075	39.9524	48.0075	228.571	78.9564	66.6211	73.8141	278
chr01	84124962	84125408	84125124	84125140	10	15	64.6948	53.35	64.6948	421.8	114.634	68.4199	64.6653	446
chr01	84125926	84126167	84126074	84126130	13	13	94.4699	53.35	94.4699	252.846	74.4377	60.5249	29.714	241
chr01	84182904	84183091	84182997	84183032	14	18	67.0502	53.35	67.0502	232.929	115.915	99.9112	59.1575	187
chr01	84183368	84183536	84183428	84183433	12	18	55.6094	46.5302	55.6094	269.833	191.674	55.2545	173.912	168
chr01	84194946	84195117	84195044	84195073	7	17	30.665	22.8262	30.665	189.286	69.5047	86.0692	74.7351	171
chr01	84245551	84245841	84245732	84245737	17	23	68.3423	53.35	68.3423	307.118	157.975	117.753	74.1338	290
chr01	84246556	84246705	84246638	84246653	9	23	29.8444	22.0183	29.8444	235.444	137.194	62.1148	156.533	149
chr01	84248517	84248701	84248601	84248606	7	21	28.7544	21.0197	28.7544	192.286	82.2308	64.1312	47.6825	184
chr01	84252432	84252581	84252543	84252545	10	20	42.7559	34.4722	42.7559	161	68.3309	59.5013	47.2059	149
chr01	84275583	84275820	84275609	84275638	13	18	68.0683	53.35	68.0683	258.385	65.6843	45.0312	72.1851	237
chr01	84321118	84321290	84321216	84321225	19	27	61.3197	51.2689	61.3197	184.579	43.9107	28.5958	25.7064	172
chr01	84321974	84322457	84322255	84322398	23	24	93.0169	53.35	93.0169	456.13	71.9743	58.9151	23.6152	483
chr01	84347683	84347839	84347745	84347783	6	15	34.1618	26.3269	34.1618	203.333	152.994	68.0541	128.285	156
chr01	84350332	84350456	84350417	84350439	6	17	28.1945	20.3131	28.1945	179.333	128.048	83.4036	73.883	124
chr01	84409212	84409480	84409398	84409402	4	10	31.2236	23.3305	31.2236	294	309.982	119.172	213.833	268
chr01	84409624	84409835	84409638	84409688	10	11	82.0732	53.35	82.0732	271	176.959	149.038	41.2343	211
chr01	84422221	84422777	84422323	84422403	20	20	96.3344	53.35	96.3344	509.95	158.922	73.911	119.233	556
chr01	84545950	84546131	84546049	84546080	2	5	29.4943	21.6839	29.4943	181.5	68.5894	140.714	72.1249	181
chr01	84573570	84573797	84573664	84573665	17	24	66.102	53.35	66.102	212.176	66.3478	48.2518	81.8427	227
chr01	84574290	84574510	84574381	84574404	9	23	33.3594	25.6568	33.3594	227.222	93.4596	41.5716	97.5564	220
chr01	84577927	84578159	84578009	84578030	13	20	60.7592	51.2689	60.7592	224.538	106.07	55.6977	74.7951	232
chr01	84582471	84582671	84582525	84582547	17	22	68.9495	53.35	68.9495	206.471	95.3363	44.2197	91.8174	200
chr01	84643348	84643452	84643357	84643370	7	16	29.1279	21.3463	29.1279	151.429	81.4307	54.1647	103.875	104
chr01	84643550	84643680	84643569	84643575	7	17	30.2745	22.4013	30.2745	195.571	97.4985	85.8659	65.3081	130
chr01	84649792	84650105	84649840	84650073	12	14	84.5792	53.35	84.5792	338	131.649	120.423	20.0021	313
chr01	84653015	84653298	84653196	84653213	10	19	47.0831	38.6488	47.0831	259.7	113.141	110.603	132.556	283
chr01	84653350	84653580	84653487	84653520	10	19	46.1856	37.7679	46.1856	255.4	107.042	115.219	45.5729	230
chr01	84683695	84683906	84683839	84683848	14	29	40.7535	32.3956	40.7535	211.071	101.502	68.2077	68.5444	211
chr01	84687330	84687428	84687386	84687394	11	26	29.7915	21.9695	29.7915	143.091	48.3848	58.3837	61.85	98
chr01	84738553	84738790	84738673	84738686	17	25	59.6407	51.2689	59.6407	206.529	66.1411	48.5092	69.3744	237
chr01	84738949	84739141	84738996	84739057	9	23	28.5575	20.7387	28.5575	175.667	51.1737	29.706	50.2049	192
chr01	84827390	84827541	84827444	84827478	15	16	76.2173	53.35	76.2173	166.933	68.5185	56.536	29.0095	151
chr01	84951860	84952044	84951949	84951968	8	16	40.123	32.0601	40.123	212.25	156.774	143.139	36.5902	184
chr01	84952819	84953097	84952908	84952997	13	16	76.8078	53.35	76.8078	269.077	97.1129	40.9503	87.902	278
chr01	84959228	84959380	84959325	84959331	6	16	27.9733	20.1092	27.9733	137.167	50.752	64.435	31.5431	152
chr01	84960673	84960957	84960835	84960908	15	15	97.6967	53.35	97.6967	303.467	107.818	75.0181	60.0998	284
chr01	85016352	85016596	85016484	85016493	14	17	74.0982	53.35	74.0982	244.214	101.558	61.9012	80.07	244
chr01	85017490	85017831	85017728	85017766	13	15	75.378	53.35	75.378	309.769	124.365	105.08	55.4744	341
chr01	85023979	85024362	85024153	85024162	4	13	28.1766	20.2963	28.1766	293.5	189.27	96.516	149.364	383
chr01	85025897	85026022	85025912	85025989	9	12	59.0022	51.2689	59.0022	161.667	50.8331	41.903	41.2304	125
chr01	85179164	85179413	85179204	85179332	7	7	92.3913	53.35	92.3913	245.143	47.4603	27.2117	31.5911	249
chr01	85184852	85184964	85184893	85184923	10	12	66.249	53.35	66.249	145.3	47.7518	42.2244	74.2758	112
chr01	85186926	85187069	85186970	85187014	5	13	29.403	21.5927	29.403	116.6	26.8011	21.9727	24.3824	143
chr01	85239264	85239578	85239544	85239545	17	20	77.132	53.35	77.132	316.529	88.2341	76.0639	61.8993	314
chr01	85240011	85240479	85240269	85240333	15	20	73.7519	53.35	73.7519	501.067	225.129	153.853	194.524	468
chr01	85240575	85240785	85240674	85240693	9	20	41.3547	33.1464	41.3547	362.444	313.688	225.888	127.979	210
chr01	85243398	85243575	85243486	85243509	10	19	40.5294	32.2981	40.5294	186.5	79.8892	65.6202	54.1988	177
chr01	85243858	85244059	85243941	85244027	10	18	48.3313	40.2925	48.3313	227.9	79.1096	82.8096	29.2916	201
chr01	85279880	85280088	85279917	85279972	13	21	55.2372	46.5302	55.2372	354.923	239.799	48.041	254.244	208
chr01	85279950	85280588	85280289	85280474	18	20	88.3989	53.35	88.3989	429.389	177.897	151.506	66.0759	638
chr01	85307645	85307956	85307797	85307841	14	16	81.8245	53.35	81.8245	297.357	84.1506	52.048	52.8171	311
chr01	85308702	85308882	85308810	85308830	10	19	43.5721	35.3089	43.5721	188.7	58.9634	52.3539	50.0134	180
chr01	85313958	85314163	85314062	85314087	14	23	49.8567	42.2777	49.8567	185.357	48.5475	49.6719	35.1584	205
chr01	85314460	85314684	85314571	85314644	21	24	80.6588	53.35	80.6588	284.048	300.048	99.9624	218.824	224
chr01	85314806	85314923	85314823	85314884	9	23	28.314	20.4679	28.314	276.333	481.2	227.829	253.898	117
chr01	85315542	85315704	85315624	85315640	15	23	52.6733	43.2005	52.6733	275.6	373.166	369.508	82.9835	162
chr01	85327400	85327720	85327510	85327512	16	22	69.334	53.35	69.334	400.562	216.468	59.6833	214.716	320
chr01	85327574	85328116	85327796	85327867	14	21	64.127	53.35	64.127	476.214	182.372	186.398	131.473	542
chr01	85331840	85331978	85331951	85331955	7	17	29.7591	21.9368	29.7591	157.143	33.2587	48.6817	32.2099	138
chr01	85334949	85335187	85335011	85335120	14	14	98.3779	53.35	98.3779	247	44.3708	45.3286	27.0993	238
chr01	85376093	85376370	85376193	85376203	16	22	66.2466	53.35	66.2466	266.312	107.834	66.6988	70.86	277
chr01	85418719	85419218	85418909	85418985	19	21	87.62	53.35	87.62	535.316	118.019	95.6306	52.9909	499
chr01	85435714	85436018	85435803	85435832	11	14	71.8852	53.35	71.8852	290.455	46.8687	54.0537	65.7197	304
chr01	85436566	85436865	85436692	85436838	13	13	96.743	53.35	96.743	300.538	97.9367	81.5875	23.8158	299
chr01	85444064	85444167	85444088	85444093	7	18	29.1219	21.3463	29.1219	204.857	149.084	56.486	168.729	103
chr01	85444880	85445078	85444997	85445015	10	18	48.5779	40.3534	48.5779	215.5	95.9702	57.5095	86.1817	198
chr01	85468358	85468921	85468738	85468779	9	14	60.4215	51.2689	60.4215	555.444	258.573	255.631	57.9808	563
chr01	85469124	85469257	85469188	85469196	8	15	42.5855	34.0019	42.5855	245	163.695	72.9314	204.614	133
chr01	85469616	85470092	85469865	85469956	10	15	61.277	51.2689	61.277	425.5	212.673	137.434	83.4889	476
chr01	85503527	85503759	85503620	85503656	9	15	50.0236	42.2777	50.0236	274.667	137.748	88.3277	135.857	232
chr01	85503907	85504162	85504000	85504068	11	15	68.8896	53.35	68.8896	341.455	188.136	112.951	180.136	255
chr01	85504058	85504316	85504284	85504288	8	16	44.8025	36.306	44.8025	326.375	225.009	179.137	138.014	258
chr01	85504688	85504968	85504878	85504908	11	16	66.1396	53.35	66.1396	247.818	62.156	79.3521	58.2374	280
chr01	85530208	85530574	85530453	85530515	16	20	78.0339	53.35	78.0339	389.688	109.64	81.9817	64.0661	366
chr01	85534423	85534601	85534505	85534525	11	20	44.2237	35.7675	44.2237	373.182	580.55	608.352	88.3087	178
chr01	85566858	85567144	85566967	85566975	11	20	47.8025	39.206	47.8025	241.455	99.9714	48.5984	83.892	286
chr01	85567638	85567883	85567746	85567777	14	22	60.122	51.2689	60.122	243.929	72.7043	60.3757	34.9251	245
chr01	85632936	85633116	85633011	85633012	16	26	50.6338	43.4087	50.6338	211.625	78.8753	45.4822	96.1899	180
chr01	85633720	85634000	85633776	85633824	19	24	76.4516	53.35	76.4516	280.105	84.9967	62.2183	56.4859	280
chr01	85636064	85636282	85636151	85636193	11	25	36.6264	28.5506	36.6264	246	127.07	80.2994	97.6903	218
chr01	85636341	85636533	85636477	85636489	8	24	29.7265	21.9146	29.7265	335.25	204.186	163.215	220.017	192
chr01	85636691	85636964	85636826	85636835	18	22	75.5962	53.35	75.5962	299.333	122.812	118.116	36.8646	273
chr01	85638928	85639192	85639062	85639129	10	23	39.4283	31.1617	39.4283	299.7	125.59	81.6565	107.715	264
chr01	85640006	85640159	85640066	85640078	12	24	38.299	29.9926	38.299	200.75	108.645	101.168	82.4814	153
chr01	85657863	85658096	85658031	85658059	12	20	55.3399	46.5302	55.3399	313.417	161.255	107.266	161.272	233
chr01	85658328	85658592	85658436	85658460	8	19	34.4906	26.6506	34.4906	266.75	190.877	152.213	81.9616	264
chr01	85659480	85659672	85659494	85659554	14	17	78.6721	53.35	78.6721	220.571	80.393	39.6585	55.3648	192
chr01	85660359	85660709	85660437	85660468	9	14	56.8962	46.7399	56.8962	258.111	129.837	38.5188	111.905	350
chr01	85707664	85708034	85707709	85707710	23	26	88.441	53.35	88.441	371.783	88.5422	25.3775	87.6846	370
chr01	85708469	85708568	85708502	85708545	10	28	28.164	20.2867	28.164	134.4	42.7504	40.8678	55.3719	99
chr01	85814348	85814532	85814416	85814428	12	26	35.6311	27.6598	35.6311	204.333	74.4633	89.2016	66.3455	184
chr01	85819314	85819656	85819400	85819413	21	22	91.9722	53.35	91.9722	375.381	110.329	65.753	97.182	342
chr01	85910116	85910337	85910177	85910214	7	11	52.7812	43.2005	52.7812	276.429	148.451	54.3406	130.9	221
chr01	85910425	85911051	85910625	85910626	3	6	46.7403	38.0757	46.7403	562.333	301.921	203.536	358.231	626
chr01	85910885	85911392	85911207	85911312	4	5	67.7239	53.35	67.7239	698.25	395.05	363.746	497.571	507
chr01	85911340	85912118	85911687	85911882	4	7	51.4885	43.2005	51.4885	568	397.476	220.595	213.985	778
chr01	85912008	85912532	85912080	85912124	6	7	81.9564	53.35	81.9564	529.833	343.274	342.487	209.569	524
chr01	85914098	85914418	85914184	85914220	3	8	32.5483	24.7609	32.5483	391	144.26	132.459	262.987	320
chr01	85914313	85914953	85914676	85914741	7	7	92.6487	53.35	92.6487	523.429	192.051	188.357	135.63	640
chr01	85914676	85915084	85915053	85915073	3	7	40.821	32.5389	40.821	449.333	244.733	339.987	117.619	408
chr01	85915142	85915280	85915230	85915251	4	7	42.7328	34.4596	42.7328	160.25	58.7048	82.4075	62.9835	138
chr01	85915598	85915852	85915623	85915750	5	6	72.6456	53.35	72.6456	311.4	174.428	124.025	91.5462	254
chr01	85917537	85917738	85917579	85917710	4	5	70.0601	53.35	70.0601	208.5	59.9472	30.6744	46.7787	201
chr01	85918404	85918532	85918425	85918498	5	8	51.7111	43.2005	51.7111	166	70.9331	60.7972	32.9059	128
chr01	85918651	85918889	85918685	85918851	5	8	58.2952	50.7204	58.2952	271.8	67.6291	66.1604	57.563	238
chr01	85919746	85919893	85919785	85919872	4	8	40.3772	32.2976	40.3772	161.75	49.9425	46.8571	34.2929	147
chr01	85922978	85923246	85923055	85923188	10	10	94.2168	53.35	94.2168	312.6	113.25	84.3092	53.9011	268
chr01	85924212	85924502	85924286	85924300	5	10	44.2875	35.7675	44.2875	204.4	91.1032	49.8267	121.685	290
chr01	85925743	85925920	85925873	85925908	4	10	35.1117	27.2807	35.1117	214	110.3	135.377	51.3712	177
chr01	85927074	85927842	85927294	85927300	11	13	79.446	53.35	79.446	584.636	235.683	95.9857	208.172	768
chr01	85931781	85931945	85931792	85931812	11	22	38.8432	30.725	38.8432	176.455	48.3516	58.3477	37.1182	164
chr01	85932364	85932844	85932513	85932528	21	21	95.5031	53.35	95.5031	474.476	104.658	35.7379	88.4153	480
chr01	85946035	85946601	85946430	85946510	21	27	76.2162	53.35	76.2162	501.143	163.582	142.161	39.4913	566
chr01	85948394	85948709	85948617	85948681	17	19	88.4032	53.35	88.4032	319.176	77.8783	62.2369	38.0042	315
chr01	85954495	85954677	85954610	85954613	5	12	30.4119	22.5317	30.4119	192	138.615	114.299	44.68	182
chr01	85955386	85955582	85955442	85955511	8	12	53.3679	44.053	53.3679	277.875	272.882	26.31	280.373	196
chr01	85955697	85956295	85956062	85956064	10	11	85.9682	53.35	85.9682	525.3	223.948	187.809	68.7815	598
chr01	86070261	86070430	86070338	86070348	10	12	65.777	53.35	65.777	162.3	58.9596	41.3355	34.0726	169
chr01	86149965	86150096	86150045	86150085	3	6	33.3882	25.6537	33.3882	137	19.3132	55.6447	50.8167	131
chr01	86156874	86157017	86156911	86156950	7	17	31.5471	23.712	31.5471	152.429	52.7663	38.4349	30.2804	143
chr01	86218977	86219220	86219145	86219146	10	14	65.5562	53.35	65.5562	234.8	88.141	73.646	69.967	243
chr01	86257878	86258413	86258045	86258048	19	21	89.5762	53.35	89.5762	505.947	110.798	48.2362	88.5257	535
chr01	86259071	86259292	86259133	86259204	21	24	82.1232	53.35	82.1232	225.286	32.2399	26.0028	18.9154	221
chr01	86274361	86274549	86274438	86274509	7	16	36.4979	28.4547	36.4979	172.857	55.604	60.866	29.5433	188
chr01	86276665	86276804	86276743	86276748	6	14	34.1258	26.2372	34.1258	137.5	44.1396	53.6756	33.9671	139
chr01	86327500	86327643	86327578	86327589	5	11	32.443	24.6606	32.443	363	350.942	156.803	348.839	143
chr01	86353890	86354025	86353948	86353983	12	17	52.6929	43.2005	52.6929	175.167	99.7787	57.6121	67.8083	135
chr01	86354705	86354871	86354761	86354814	12	15	67.0978	53.35	67.0978	210.25	219.495	120.684	102.154	166
chr01	86369819	86369948	86369906	86369907	9	17	41.1215	32.728	41.1215	215.222	215.749	111.574	124.496	129
chr01	86370646	86370787	86370698	86370746	15	19	66.8847	53.35	66.8847	157.467	53.2472	33.6944	43.0721	141
chr01	86434293	86434447	86434322	86434411	20	20	95.6477	53.35	95.6477	215.25	171.279	167.302	44.1232	154
chr01	86492559	86492851	86492588	86492708	9	17	46.7622	38.0757	46.7622	284	89.2791	33.6084	70.4505	292
chr01	86634095	86634275	86634125	86634126	7	13	48.7446	40.3534	48.7446	209.714	58.2	56.9678	3.81725	180
chr01	86637506	86637870	86637736	86637749	18	19	90.3458	53.35	90.3458	313.778	103.645	95.2276	40.2021	364
chr01	86655530	86655732	86655596	86655634	27	30	75.8603	53.35	75.8603	198.148	68.1755	66.2819	32.2226	202
chr01	86675493	86675694	86675564	86675602	25	28	77.1046	53.35	77.1046	227.28	132.488	128.432	38.4709	201
chr01	86719772	86719887	86719798	86719827	11	24	37.8139	29.6299	37.8139	170.273	74.2147	63.6435	86.0921	115
chr01	86719906	86720066	86719975	86719989	8	23	27.9011	20.0321	27.9011	277	235.181	90.0413	257.275	160
chr01	86720161	86720368	86720265	86720268	19	23	74.0821	53.35	74.0821	244.947	150.871	81.9039	100.891	207
chr01	86747816	86748339	86747995	86748165	13	17	71.877	53.35	71.877	491.538	69.1612	53.043	48.9322	523
chr01	86748788	86749037	86748873	86748907	13	16	76.9092	53.35	76.9092	268.308	70.1741	51.7277	43.2057	249
chr01	86777197	86777418	86777360	86777375	13	21	57.828	50.7204	57.828	273.385	138.773	140.894	78.1494	221
chr01	86777770	86777902	86777832	86777833	11	20	44.6375	36.1724	44.6375	151	37.7227	61.5686	49.2432	132
chr01	86778102	86778365	86778129	86778137	13	20	56.5152	46.7399	56.5152	247.538	113.93	58.0482	120.278	263
chr01	86778437	86778572	86778474	86778489	8	21	31.2656	23.3862	31.2656	221.75	151.435	187.483	47.1222	135
chr01	86779606	86779766	86779692	86779700	10	23	34.1408	26.2622	34.1408	223.9	117.478	95.739	92.6612	160
chr01	86851045	86851570	86851383	86851408	12	21	52.7588	43.2005	52.7588	398.167	154.869	157.627	110.988	525
chr01	86852097	86852213	86852173	86852177	7	17	33.9358	26.1422	33.9358	134.429	35.8183	45.818	56.9837	116
chr01	86852702	86852924	86852754	86852768	6	16	29.7416	21.933	29.7416	300.5	171.694	95.8431	216.316	222
chr01	86881858	86882030	86881933	86881936	8	18	38.4903	30.1101	38.4903	161.875	48.1528	72.198	43.6021	172
chr01	86906923	86907190	86906939	86906963	14	17	81.904	53.35	81.904	284.643	30.1729	18.4492	21.2511	267
chr01	86935997	86936224	86936131	86936138	12	17	58.0072	50.7204	58.0072	244.833	136.554	105.879	109.984	227
chr01	86982512	86982706	86982527	86982528	7	14	36.4127	28.3945	36.4127	173.857	76.5842	85.0445	103.517	194
chr01	86995960	86996264	86996120	86996129	6	13	42.4935	33.9021	42.4935	250.5	86.1969	73.9477	113.449	304
chr01	86996452	86996659	86996467	86996495	4	13	28.683	20.9629	28.683	217	97.4372	43.6997	129.343	207
chr01	86996560	86996726	86996663	86996711	6	14	35.3364	27.4643	35.3364	196.833	83.5905	79.4668	46.2472	166
chr01	87025849	87026105	87026048	87026050	16	19	78.5785	53.35	78.5785	260	90.8596	44.4805	66.5411	256
chr01	87029021	87029251	87029126	87029159	9	15	44.5363	36.1724	44.5363	301.667	170.609	65.4283	154.025	230
chr01	87029355	87029513	87029420	87029487	7	15	32.312	24.5166	32.312	303.286	199.031	205.084	40.4175	158
chr01	87029822	87030034	87029928	87029986	13	15	71.2207	53.35	71.2207	233.692	61.7433	42.5176	72.8539	212
chr01	87032387	87032714	87032571	87032636	16	18	78.2276	53.35	78.2276	315.125	89.5298	67.2745	46.0431	327
chr01	87062036	87062238	87062208	87062215	3	6	34.5772	26.6743	34.5772	163.667	74.0968	109.494	53.5008	202
chr01	87202746	87203072	87202971	87203031	18	21	84.5239	53.35	84.5239	336.111	82.4278	63.9499	38.3195	326
chr01	87212905	87213078	87212986	87212990	7	15	33.8808	26.0891	33.8808	183.714	108.598	61.3677	102.601	173
chr01	87220505	87220777	87220620	87220698	18	18	95.8113	53.35	95.8113	254.056	52.8789	42.6284	30.9525	272
chr01	87301376	87301510	87301408	87301453	8	11	52.9509	43.2005	52.9509	140.5	41.0192	21.928	40.8462	134
chr01	87383462	87383690	87383523	87383603	8	15	47.0015	38.127	47.0015	302.125	266.004	79.3293	192.179	228
chr01	87384820	87385020	87384908	87384909	10	16	54.0247	44.2597	54.0247	205.7	111.263	65.1843	62.9847	200
chr01	87460374	87460514	87460445	87460481	8	15	43.4303	35.3089	43.4303	149.5	43.1277	42.5542	48.9577	140
chr01	87483097	87483385	87483286	87483332	4	10	29.5147	21.7014	29.5147	231.75	75.0172	89.1011	58.9315	288
chr01	87509531	87509836	87509660	87509687	11	13	78.5964	53.35	78.5964	281.909	158.309	116.489	86.4008	305
chr01	87510064	87510195	87510162	87510171	7	15	36.1899	28.1948	36.1899	132.857	38.438	53.196	39.1438	131
chr01	87628275	87628425	87628324	87628369	15	23	53.885	44.2597	53.885	188.867	123.017	39.8226	118.646	150
chr01	87651074	87651412	87651308	87651332	8	19	32.1496	24.2876	32.1496	230	152.673	167.515	38.0486	338
chr01	87656399	87656781	87656711	87656729	17	18	93.9084	53.35	93.9084	403.941	97.8299	54.2759	78.1421	382
chr01	87656884	87657006	87656913	87656924	8	19	33.9967	26.1847	33.9967	239.375	195.939	218.613	48.0944	122
chr01	87697134	87697705	87697477	87697504	19	22	83.8298	53.35	83.8298	607.053	269.018	143.008	246.64	571
chr01	87697470	87697993	87697849	87697862	14	25	53.1684	44.053	53.1684	581.857	351.068	296.825	136.38	523
chr01	87698149	87698403	87698272	87698288	11	25	37.7501	29.5671	37.7501	303	280.916	293.156	66.1273	254
chr01	87717359	87717548	87717431	87717457	7	18	30.3472	22.4672	30.3472	246.571	224.727	41.0302	207.877	189
chr01	87717816	87717952	87717833	87717898	10	16	46.4006	38.0045	46.4006	206.4	187.823	151.818	49.7126	136
chr01	87772424	87772598	87772485	87772501	14	21	57.649	50.7204	57.649	208.357	146.341	43.7408	127.765	174
chr01	87772769	87772974	87772865	87772886	15	20	66.0422	53.35	66.0422	246.067	140.854	123.388	50.614	205
chr01	87880363	87880720	87880611	87880626	15	17	83.5957	53.35	83.5957	353.333	95.249	65.451	64.9906	357
chr01	87880959	87881135	87881059	87881087	13	14	79.0829	53.35	79.0829	207.692	117.545	58.3726	69.8098	176
chr01	87892083	87892288	87892178	87892245	11	13	66.7629	53.35	66.7629	186.273	52.15	44.9222	23.2899	205
chr01	87988696	87988980	87988786	87988836	14	18	72.1854	53.35	72.1854	268.5	62.0741	56.8184	51.404	284
chr01	87989299	87989621	87989496	87989575	13	20	62.8423	53.35	62.8423	295.308	79.5366	67.6829	36.8931	322
chr01	87991065	87991381	87991112	87991113	10	21	37.2717	29.1735	37.2717	187.7	89.6252	75.3216	87.1499	316
chr01	88192322	88192527	88192348	88192448	27	29	87.1177	53.35	87.1177	227.296	54.7497	25.3437	43.4727	205
chr01	88201270	88201479	88201396	88201402	18	25	67.9386	53.35	67.9386	204.167	55.3239	42.1071	25.5323	209
chr01	88204444	88204663	88204570	88204573	10	25	35.3308	27.4643	35.3308	208.6	51.1277	54.2652	83.3784	219
chr01	88313575	88313794	88313756	88313757	8	20	34.6557	26.7185	34.6557	214.625	57.7035	77.5453	58.4557	219
chr01	88413690	88414194	88414095	88414102	6	13	33.0544	25.2775	33.0544	284	161.739	169.167	52.7206	504
chr01	88421313	88421428	88421322	88421413	6	13	28.4592	20.6504	28.4592	231.667	143.375	101.433	144.11	115
chr01	88421530	88421720	88421623	88421679	9	13	49.5829	42.1213	49.5829	220.444	101.074	80.2285	35.8124	190
chr01	88447882	88448013	88447922	88447956	17	20	71.9733	53.35	71.9733	185.588	109.543	40.6063	105.47	131
chr01	88543539	88543703	88543618	88543665	19	25	61.0013	51.2689	61.0013	236.158	201.514	95.3753	151.131	164
chr01	88594883	88595029	88594962	88594998	4	9	29.2043	21.4263	29.2043	167.75	117.896	47.2511	90.8492	146
chr01	88661653	88661935	88661728	88661733	8	22	30.2256	22.3737	30.2256	359.5	229.22	91.4565	202.573	282
chr01	88661832	88662109	88661949	88661951	11	24	40.6532	32.3422	40.6532	303.091	195.231	144.166	107.82	277
chr01	88663103	88663276	88663202	88663204	13	27	38.3172	30.0153	38.3172	203.923	120.107	89.646	105.3	173
chr01	88663369	88663617	88663464	88663474	19	24	65.0891	53.35	65.0891	253.105	78.2417	82.2755	65.4711	248
chr01	88750142	88750446	88750330	88750340	7	18	34.7111	26.8319	34.7111	281.857	213.727	209.643	51.4388	304
chr01	88775413	88775590	88775497	88775510	14	24	49.0064	41.4244	49.0064	180.357	75.2673	69.2274	44.5762	177
chr01	88828628	88828931	88828682	88828684	7	19	33.2228	25.398	33.2228	260.571	97.377	136.199	105.652	303
chr01	88833767	88833918	88833824	88833871	8	16	38.8886	30.8524	38.8886	168	84.8865	98.3202	24.3955	151
chr01	88834281	88834463	88834372	88834385	9	16	44.8072	36.306	44.8072	162	60.1249	64.0237	42.1578	182
chr01	88877157	88877348	88877206	88877209	13	16	66.8894	53.35	66.8894	178.385	49.4478	36.087	46.0649	191
chr01	88937408	88937502	88937432	88937489	7	14	36.8897	28.7666	36.8897	196.286	126.125	15.7526	136.169	94
chr01	88937518	88937784	88937649	88937683	9	14	52.0865	43.2005	52.0865	248	96.1119	102.081	40.1871	266
chr01	89011700	89011875	89011809	89011840	5	12	33.0003	25.2107	33.0003	182.4	101.908	68.2583	58.2469	175
chr01	89013923	89014344	89014019	89014048	8	10	76.8215	53.35	76.8215	405.25	66.6371	37.2326	54.1465	421
chr01	89014754	89014929	89014838	89014857	7	12	46.4685	38.0045	46.4685	167.857	82.9426	86.7673	30.5037	175
chr01	89046840	89047019	89046936	89046963	11	16	57.0872	46.7399	57.0872	169.545	65.1358	62.7748	35.4357	179
chr01	89051556	89051798	89051645	89051670	12	20	53.1466	44.053	53.1466	251.5	116.151	101.513	78.0126	242
chr01	89116051	89116421	89116159	89116172	15	15	96.5298	53.35	96.5298	419.267	149.825	69.4024	153.814	370
chr01	89117739	89118120	89117894	89117944	16	16	95.5456	53.35	95.5456	376.75	105.717	79.403	57.6697	381
chr01	89125294	89125500	89125386	89125459	9	19	40.4663	32.2981	40.4663	192.667	72.9726	42.869	62.3137	206
chr01	89127745	89128035	89127865	89127893	17	21	75.3214	53.35	75.3214	310.235	99.2255	73.9522	94.0537	290
chr01	89129358	89129560	89129430	89129445	14	21	58.3728	50.7204	58.3728	252.357	181.098	54.56	201.297	202
chr01	89129863	89130085	89129888	89129983	9	20	38.3229	30.0153	38.3229	300.778	229.602	148.026	98.4891	222
chr01	89130079	89130212	89130125	89130131	11	21	40.2294	32.1306	40.2294	246	217.651	213.529	63.2191	133
chr01	89135316	89135601	89135372	89135488	15	22	63.111	53.35	63.111	285.733	82.9711	54.2845	66.3075	285
chr01	89136148	89136376	89136300	89136322	10	21	39.7259	31.3523	39.7259	237.5	90.9985	96.6563	72.0189	228
chr01	89150280	89150541	89150387	89150392	9	26	29.297	21.4915	29.297	273.333	219.005	90.5828	171.754	261
chr01	89150507	89150706	89150574	89150591	12	27	36.9531	28.8526	36.9531	241.667	201.068	135.286	91.3337	199
chr01	89265155	89265284	89265212	89265240	11	24	30.53	22.6813	30.53	212	120.13	61.878	127.901	129
chr01	89322407	89322602	89322505	89322507	8	10	67.2431	53.35	67.2431	192.625	95.3579	60.2204	62.3835	195
chr01	89328684	89328861	89328803	89328809	4	11	28.7892	21.0525	28.7892	172	105.205	73.0131	74.7323	177
chr01	89368954	89369299	89369089	89369123	11	15	68.2169	53.35	68.2169	321.455	100.795	83.5697	109.591	345
chr01	89369857	89370249	89370035	89370067	15	19	74.1748	53.35	74.1748	346.667	79.4721	83.6901	84.7356	392
chr01	89486123	89486354	89486207	89486210	11	19	52.4767	43.2005	52.4767	271.364	100.722	91.5089	86.5361	231
chr01	89487182	89488348	89487266	89487396	19	20	90.7228	53.35	90.7228	796.421	366.221	56.0202	376.135	1166
chr01	89490526	89490926	89490678	89490686	11	15	66.2482	53.35	66.2482	328.455	137.713	39.5079	110.685	400
chr01	89498993	89499143	89499018	89499038	7	12	46.5146	38.0045	46.5146	198.857	79.9363	62.9656	79.8236	150
chr01	89499306	89499570	89499393	89499419	10	12	79.7853	53.35	79.7853	268.9	55.4245	70.695	54.5613	264
chr01	89501564	89501890	89501781	89501782	10	14	64.5397	53.35	64.5397	300.6	105.97	92.3739	92.1325	326
chr01	89502312	89502965	89502734	89502758	11	12	82.8455	53.35	82.8455	479.909	283.512	194.182	223.512	653
chr01	89502955	89503700	89503311	89503312	12	12	95.0234	53.35	95.0234	649.75	263.653	254.678	148.111	745
chr01	89504396	89504762	89504641	89504652	9	13	60.0275	51.2689	60.0275	398.333	209.51	96.3943	176.399	366
chr01	89506060	89506392	89506148	89506154	8	15	43.7111	35.4272	43.7111	362.125	264.321	82.1852	205.644	332
chr01	89506596	89506809	89506676	89506693	7	16	34.7679	26.8425	34.7679	308.714	311.488	255.251	74.2085	213
chr01	89535511	89535757	89535668	89535698	10	19	44.0524	35.7567	44.0524	269.8	164.874	163.861	55.5279	246
chr01	89537118	89537392	89537205	89537213	15	19	68.5172	53.35	68.5172	241.933	86.3436	61.1196	59.2752	274
chr01	89555711	89555933	89555826	89555835	11	14	53.4217	44.2597	53.4217	225.636	58.3717	64.6411	70.9584	222
chr01	89573779	89574003	89573840	89573844	4	11	29.9101	22.0691	29.9101	153	27.2641	74.7641	58.1406	224
chr01	89597632	89597798	89597661	89597722	4	8	37.2895	29.1902	37.2895	150.5	31.9009	21.6391	43.3157	166
chr01	89597878	89597996	89597933	89597963	4	8	32.4661	24.697	32.4661	148.5	62.2977	96.2376	41.2068	118
chr01	89614430	89614597	89614511	89614517	4	8	38.5131	30.2608	38.5131	135.5	46.8081	49.268	41.0974	167
chr01	89646206	89646452	89646251	89646406	4	6	53.4392	44.2597	53.4392	254.5	78.3603	43.477	50.1024	246
chr01	89661028	89661244	89661080	89661118	15	23	54.3523	44.2597	54.3523	236.267	202.793	76.0713	136.154	216
chr01	89661377	89661720	89661502	89661517	22	22	97.4423	53.35	97.4423	353.955	147.834	138.393	50.3931	343
chr01	89691283	89691462	89691316	89691339	8	21	28.1181	20.2367	28.1181	208	77.8019	95.6362	48.5887	179
chr01	89818449	89818668	89818515	89818631	21	21	95.1047	53.35	95.1047	222.857	47.9555	37.9942	29.6164	219
chr01	89851694	89851790	89851765	89851772	5	12	30.3391	22.4652	30.3391	132.2	42.9849	54.2061	68.3725	96
chr01	89863478	89863739	89863538	89863634	10	11	84.0524	53.35	84.0524	264.9	23.3355	3.48967	23.1711	261
chr01	89864340	89864765	89864443	89864555	10	11	87.8997	53.35	87.8997	418.9	83.6746	29.0756	84.6564	425
chr01	89987741	89987865	89987812	89987814	12	20	49.1495	41.4244	49.1495	177.417	121.897	131.723	69.2354	124
chr01	90023354	90023501	90023397	90023485	6	15	29.4552	21.6527	29.4552	168.5	71.7795	53.1316	29.3235	147
chr01	90023936	90024168	90024039	90024052	8	15	42.7325	34.4596	42.7325	227.125	95.3631	66.0172	61.4811	232
chr01	90036756	90036917	90036859	90036878	18	20	77.0898	53.35	77.0898	161.611	34.8866	33.2031	28.3671	161
chr01	90100762	90100919	90100818	90100820	12	20	49.6027	42.1213	49.6027	159.583	47.4063	34.3435	34.2168	157
chr01	90104203	90104344	90104242	90104243	11	23	34.985	27.1522	34.985	168.182	116.619	35.1648	107.268	141
chr01	90130460	90130612	90130538	90130595	19	27	65.3456	53.35	65.3456	160.842	51.769	50.1855	12.3558	152
chr01	90131893	90132122	90131984	90131994	19	25	67.9259	53.35	67.9259	223.684	60.9253	43.9978	56.1846	229
chr01	90132304	90132469	90132344	90132363	11	23	32.9915	25.2056	32.9915	174.455	56.9603	32.8949	49.5791	165
chr01	90135119	90135498	90135243	90135290	16	19	82.7569	53.35	82.7569	337.125	100.469	37.0688	101.012	379
chr01	90203060	90203283	90203207	90203209	9	18	37.6269	29.4682	37.6269	256	120.442	70.8945	113.704	223
chr01	90203305	90203444	90203363	90203391	8	18	30.1246	22.2509	30.1246	211.75	164.096	155.347	43.6134	139
chr01	90237358	90237532	90237442	90237453	7	13	44.3617	35.7675	44.3617	179.286	68.951	39.8198	65.9589	174
chr01	90302426	90302738	90302544	90302623	13	15	73.3313	53.35	73.3313	387.385	203.171	77.2142	180.645	312
chr01	90302849	90303130	90302925	90302966	10	16	51.3964	43.2005	51.3964	388	229.56	218.209	74.9091	281
chr01	90307550	90307695	90307636	90307640	7	17	31.5522	23.7454	31.5522	147.571	56.1096	78.7606	32.5971	145
chr01	90308085	90308406	90308255	90308283	5	16	28.5966	20.8654	28.5966	252.8	109.657	77.4003	77.9185	321
chr01	90309027	90309181	90309088	90309111	9	15	48.2067	40.2144	48.2067	177.889	86.8957	49.9102	104.051	154
chr01	90309086	90309295	90309239	90309259	5	14	32.9162	25.1718	32.9162	234.4	73.5683	82.5573	79.8142	209
chr01	90309738	90309966	90309878	90309885	6	16	30.4499	22.5966	30.4499	225.167	56.0408	75.5557	65.8172	228
chr01	90309938	90310082	90309984	90310004	7	17	32.4532	24.6696	32.4532	190.429	63.1265	104.084	54.7309	144
chr01	90310310	90310532	90310421	90310450	7	16	33.7994	25.9749	33.7994	314	209.552	65.5795	181.593	222
chr01	90312167	90312482	90312327	90312362	16	17	84.508	53.35	84.508	302.438	115.397	84.8103	59.4295	315
chr01	90312622	90313209	90312836	90312848	8	17	42.0431	33.5709	42.0431	411.875	187.521	84.699	164.937	587
chr01	90313024	90313650	90313137	90313209	12	17	64.3203	53.35	64.3203	408.167	163.482	192.126	121.039	626
chr01	90313718	90313886	90313826	90313827	8	18	32.0128	24.1127	32.0128	224.375	113.16	135.975	61.6829	168
chr01	90316356	90316613	90316540	90316585	13	20	57.1297	46.7399	57.1297	254.538	78.8497	74.0185	58.1629	257
chr01	90316642	90316818	90316709	90316717	8	20	34.0743	26.208	34.0743	252.875	119.409	165.066	87.6249	176
chr01	90321188	90321529	90321390	90321431	16	21	69.622	53.35	69.622	313.562	99.5744	75.1776	46.4417	341
chr01	90417577	90418640	90417706	90417735	10	11	86.6758	53.35	86.6758	557.3	344.351	65.4828	345.427	1063
chr01	90418699	90418854	90418815	90418831	5	12	30.6084	22.7534	30.6084	166.2	47.4257	50.316	15.01	155
chr01	90521257	90521590	90521263	90521276	18	19	94.2921	53.35	94.2921	362.722	69.5065	29.6196	47.7516	333
chr01	90579642	90580036	90579758	90579949	11	12	91.2377	53.35	91.2377	411.545	163.245	72.2764	146.804	394
chr01	90583498	90583810	90583618	90583665	12	16	67.3311	53.35	67.3311	312.25	103.209	89.7886	90.7305	312
chr01	90783442	90783708	90783518	90783588	13	15	85.3291	53.35	85.3291	279.385	75.6269	51.1443	62.4975	266
chr01	90783756	90783886	90783827	90783828	6	17	27.9121	20.0451	27.9121	232.167	137.335	176.35	83.5312	130
chr01	90884863	90884970	90884883	90884964	6	12	30.9593	23.0693	30.9593	109.5	10.5024	14.9722	5.42832	107
chr01	90973510	90973645	90973575	90973596	8	15	40.6409	32.3422	40.6409	225.75	209.986	222.63	60.7354	135
chr01	90974088	90974232	90974133	90974155	6	16	31.4477	23.6033	31.4477	175.833	90.4951	35.645	112.521	144
chr01	90983808	90983920	90983874	90983883	10	21	36.7071	28.6513	36.7071	120.4	12.2038	23.4227	23.4388	112
chr01	91018847	91019125	91018901	91018972	19	19	98.5073	53.35	98.5073	281.474	112.094	29.617	113.785	278
chr01	91019283	91019528	91019456	91019490	11	18	55.6172	46.5302	55.6172	262.909	169.709	174.383	55.7969	245
chr01	91114426	91114572	91114487	91114489	12	27	39.9033	31.4689	39.9033	191.75	109.421	60.2275	125.697	146
chr01	91114797	91115047	91114908	91114924	13	26	45.8797	37.6101	45.8797	389.462	261.83	116.892	224.512	250
chr01	91115155	91115517	91115350	91115351	18	21	83.9562	53.35	83.9562	411.889	188.037	199.157	75.2712	362
chr01	91149360	91149574	91149455	91149463	15	19	69.7407	53.35	69.7407	210.6	90.4148	89.7893	43.5923	214
chr01	91150321	91150511	91150432	91150433	15	19	64.9178	53.35	64.9178	244.267	215.72	204.963	59.3602	190
chr01	91151741	91151998	91151877	91151901	9	16	52.0871	43.2005	52.0871	288.778	129.515	76.6841	137.068	257
chr01	91152036	91152316	91152118	91152139	7	17	35.5041	27.5933	35.5041	369.857	239.011	151.082	229.913	280
chr01	91152286	91152651	91152440	91152441	13	18	67.3145	53.35	67.3145	337.846	194.239	103.319	142.655	365
chr01	91153854	91154021	91153906	91153951	9	17	41.4252	33.1464	41.4252	203.778	80.9703	48.9126	76.3954	167
chr01	91162243	91162595	91162396	91162406	12	14	72.6782	53.35	72.6782	363.5	136.202	54.4434	111.787	352
chr01	91163262	91163540	91163429	91163435	10	21	39.6205	31.3286	39.6205	283.9	152.822	108.273	145.575	278
chr01	91163596	91163822	91163744	91163748	12	19	54.5943	44.2597	54.5943	272.667	150.869	129.953	68.6137	226
chr01	91166102	91166395	91166240	91166262	16	21	68.5783	53.35	68.5783	277.688	96.4204	76.6524	59.762	293
chr01	91214516	91214771	91214544	91214620	18	19	86.9942	53.35	86.9942	285.722	166.845	14.5643	160.504	255
chr01	91214916	91215392	91215188	91215193	15	20	68.1958	53.35	68.1958	431.4	200.915	174.385	131.374	476
chr01	91230165	91230425	91230297	91230339	19	25	65.8897	53.35	65.8897	267.263	110.394	77.4866	67.2189	260
chr01	91230919	91231288	91231225	91231226	18	20	87.7797	53.35	87.7797	360.611	60.6088	51.803	38.7033	369
chr01	91343410	91343592	91343418	91343487	18	25	59.1635	51.2689	59.1635	191.833	80.2153	59.003	63.9443	182
chr01	91368429	91368588	91368468	91368530	9	16	46.9487	38.127	46.9487	213.333	129.875	49.0045	100.361	159
chr01	91376048	91376240	91376101	91376161	6	17	29.9094	22.0656	29.9094	212	126.662	41.0824	100.003	192
chr01	91381087	91381183	91381113	91381152	6	15	33.1612	25.3573	33.1612	110.667	23.6784	40.6862	23.1725	96
chr01	91381500	91381630	91381609	91381614	8	16	37.4658	29.3298	37.4658	152.75	33.4867	48.6357	77.4075	130
chr01	91381731	91381853	91381791	91381833	6	16	28.0033	20.133	28.0033	152.833	51.8668	70.5816	33.8349	122
chr01	91383060	91383195	91383101	91383145	9	16	44.0142	35.7567	44.0142	397.444	688.458	215.969	483.02	135
chr01	91383858	91384393	91383976	91383986	7	16	36.3724	28.3529	36.3724	516.143	763.111	560.46	239.117	535
chr01	91384210	91384416	91384325	91384380	9	17	44.9458	36.5453	44.9458	486.556	665.604	602.94	108.693	206
chr01	91384530	91384881	91384603	91384639	10	17	49.8536	42.2777	49.8536	463	619.915	665.957	102.59	351
chr01	91384854	91385039	91384925	91384926	10	18	48.8743	41.4244	48.8743	222.4	60.2499	116.73	100.808	185
chr01	91385666	91385848	91385713	91385779	7	18	28.1902	20.3131	28.1902	182.286	73.0518	54.717	68.7106	182
chr01	91386771	91387027	91386826	91386846	6	17	28.2606	20.3996	28.2606	173.833	74.2278	71.3258	72.268	256
chr01	91391522	91391788	91391599	91391638	18	18	94.4283	53.35	94.4283	264.611	45.5246	34.3836	33.5293	266
chr01	91418327	91418489	91418388	91418419	11	26	32.499	24.712	32.499	227.273	180.737	73.9771	158.886	162
chr01	91418724	91418868	91418773	91418780	10	26	30.8526	23.002	30.8526	205.3	176.926	148.174	59.6992	144
chr01	91464920	91465131	91465001	91465032	4	7	39.1252	30.9172	39.1252	209.5	138.402	100.444	56.0974	211
chr01	91486024	91486196	91486122	91486123	9	24	29.4853	21.6759	29.4853	276.556	191.485	105.907	199.719	172
chr01	91486356	91486545	91486428	91486452	10	25	33.4906	25.7555	33.4906	254.7	161.796	119.687	76.1712	189
chr01	91491804	91491903	91491854	91491862	9	23	28.5626	20.7498	28.5626	168.111	94.453	107.751	33.9182	99
chr01	91711511	91711683	91711552	91711630	19	19	92.4894	53.35	92.4894	172	27.9802	18.0877	28.2518	172
chr01	91723344	91723464	91723415	91723423	8	18	28.5102	20.7059	28.5102	126.125	21.656	42.4533	41.4399	120
chr01	91779292	91779638	91779418	91779438	2	5	29.2269	21.453	29.2269	346	103.238	178.898	282.136	346
chr01	91839776	91840131	91839922	91839997	24	24	97.9546	53.35	97.9546	355.667	81.2279	56.9757	63.6895	355
chr01	91892236	91892423	91892288	91892363	11	18	52.4896	43.2005	52.4896	331.273	194	68.7466	207.362	187
chr01	91892455	91892883	91892599	91892616	16	18	87.0031	53.35	87.0031	557.25	347.44	131.09	382.839	428
chr01	91893923	91894061	91893960	91893979	7	19	30.8704	23.0096	30.8704	381.714	601.898	507.163	109.041	138
chr01	91897263	91897644	91897526	91897529	16	21	74.7988	53.35	74.7988	353.188	80.8861	72.0176	25.63	381
chr01	91922458	91922623	91922536	91922537	11	25	32.8539	25.1238	32.8539	253.636	331.113	114.144	227.893	165
chr01	91922732	91922882	91922792	91922800	14	25	40.184	32.1306	40.184	234.786	296.829	181.241	140.685	150
chr01	91966415	91966675	91966520	91966590	7	14	31.6853	23.8426	31.6853	258.857	126.811	103.444	74.1613	260
chr01	91979908	91980606	91979977	91980000	9	13	67.2447	53.35	67.2447	497.667	241.392	80.6579	235.753	698
chr01	91982055	91982213	91982151	91982172	9	18	38.2694	29.9528	38.2694	167.667	71.9548	73.7379	29.713	158
chr01	91984508	91984880	91984774	91984778	14	20	60.5016	51.2689	60.5016	250.071	142.921	134.491	58.3685	372
chr01	91995263	91995392	91995317	91995324	12	28	31.2179	23.3275	31.2179	158.25	112.383	30.9647	109.397	129
chr01	92011082	92011233	92011124	92011132	11	28	32.7575	24.9542	32.7575	201.364	167.391	41.958	168.983	151
chr01	92011359	92011606	92011475	92011497	10	26	34.0183	26.1858	34.0183	349.2	232.142	131.499	198.631	247
chr01	92011688	92011905	92011742	92011821	13	24	49.9644	42.2777	49.9644	292.154	179.086	149.446	71.4738	217
chr01	92039331	92039511	92039375	92039384	7	14	42.9789	34.7762	42.9789	195.714	78.9677	60.975	76.1768	180
chr01	92054998	92055102	92055031	92055069	12	22	44.7859	36.306	44.7859	126.833	21.4723	36.1373	37.6164	104
chr01	92055761	92055959	92055822	92055864	12	22	48.205	40.2144	48.205	217.25	98.5062	57.4414	80.088	198
chr01	92056064	92056233	92056122	92056126	8	21	29.9537	22.0868	29.9537	200.75	90.0345	119.135	70.5995	169
chr01	92058332	92058499	92058435	92058437	9	19	37.7856	29.5923	37.7856	196.667	64.2806	58.2905	105.418	167
chr01	92292472	92292650	92292582	92292610	8	14	46.7898	38.0757	46.7898	220.625	161.311	82.2999	112.231	178
chr01	92295660	92296202	92295915	92296126	10	11	82.2731	53.35	82.2731	503.8	235.788	180.913	69.6564	542
chr01	92296840	92296963	92296942	92296952	7	14	38.5591	30.3148	38.5591	157	44.5047	74.4155	45.5851	123
chr01	92342103	92342561	92342313	92342359	14	18	76.0805	53.35	76.0805	388.143	117.496	94.7871	75.4494	458
chr01	92349097	92349539	92349384	92349404	17	23	68.4914	53.35	68.4914	338.882	159.844	152.93	57.5307	442
chr01	92352178	92352355	92352291	92352315	10	22	37.927	29.6706	37.927	156.8	43.7513	44.4733	47.4343	177
chr01	92353303	92353525	92353428	92353433	14	24	52.4919	43.2005	52.4919	229.786	81.6241	53.7847	73.2866	222
chr01	92353776	92353988	92353844	92353853	13	24	44.6617	36.1724	44.6617	215.385	86.7665	72.4964	67.9258	212
chr01	92354851	92354996	92354932	92354933	16	26	49.4416	41.4244	49.4416	188.875	110.909	59.2857	130.385	145
chr01	92355299	92355506	92355416	92355422	12	29	35.0987	27.2345	35.0987	256.167	143.593	152.531	62.5089	207
chr01	92370868	92371275	92370942	92370958	14	27	44.977	36.5453	44.977	281.714	131.178	54.6499	139.581	407
chr01	92372933	92373157	92373053	92373056	7	21	28.0034	20.133	28.0034	200.857	111.305	96.4187	78.1171	224
chr01	92462992	92463163	92463057	92463154	4	7	49.3211	41.4244	49.3211	156.5	34.876	35.8829	4.5	171
chr01	92463566	92463688	92463613	92463675	4	8	39.3554	31.0995	39.3554	164.5	62.8039	80.0765	51.2079	122
chr01	92463860	92464212	92463976	92464086	6	7	82.3267	53.35	82.3267	352.167	128.722	54.8589	86.0434	352
chr01	92464313	92464557	92464313	92464342	3	7	41.9395	33.5075	41.9395	344.667	175.286	298.49	125.429	244
chr01	92465900	92466306	92466016	92466266	5	6	81.1276	53.35	81.1276	408.8	67.1506	33.5827	43.6154	406
chr01	92467707	92467968	92467761	92467859	6	7	81.6114	53.35	81.6114	272.833	112.842	44.2557	78.3726	261
chr01	92565308	92565428	92565340	92565345	10	24	29.9816	22.1069	29.9816	141.4	39.663	44.0358	65.161	120
chr01	92566089	92566246	92566172	92566177	9	24	29.6828	21.8541	29.6828	172.889	121.223	100.237	52.0371	157
chr01	92589475	92589627	92589537	92589541	11	21	43.5928	35.3089	43.5928	174.273	95.4841	71.9319	74.4058	152
chr01	92589756	92589857	92589814	92589833	7	20	29.0953	21.3203	29.0953	165.429	70.3891	97.7869	45.1036	101
chr01	92661686	92662015	92661905	92661942	9	19	42.4357	33.8983	42.4357	301.444	166.233	126.27	104.677	329
chr01	92662085	92662270	92662214	92662233	8	19	32.6118	24.8303	32.6118	241.25	155.453	170.426	70.518	185
chr01	92682557	92682708	92682655	92682662	7	9	49.3268	41.4244	49.3268	164	129.179	92.7593	58.3605	151
chr01	92747929	92748063	92748003	92748036	5	9	41.8712	33.4466	41.8712	157.2	56.3622	41.5692	93.3633	134
chr01	92755036	92755196	92755111	92755147	5	7	65.7528	53.35	65.7528	136.4	36.1428	34.1028	25.1456	160
chr01	92762838	92763006	92762930	92762952	8	12	59.582	51.2689	59.582	141.875	31.5795	38.5227	40.8951	168
chr01	92818483	92818714	92818557	92818604	11	14	57.9193	50.7204	57.9193	215.182	112.16	69.1824	81.1268	231
chr01	92844290	92844535	92844348	92844470	7	16	31.4148	23.577	31.4148	255.286	119.533	45.5082	100.805	245
chr01	92868631	92868836	92868760	92868782	16	24	55.4651	46.5302	55.4651	217.75	103.948	67.3825	84.1138	205
chr01	92869654	92869835	92869731	92869736	20	25	66.8769	53.35	66.8769	206.65	77.928	50.847	55.2243	181
chr01	92885188	92885398	92885322	92885326	24	32	67.909	53.35	67.909	228	121.239	68.6851	81.2264	210
chr01	92924543	92924722	92924666	92924688	10	23	32.0419	24.1386	32.0419	194.5	108.229	78.0587	77.023	179
chr01	92938511	92938651	92938555	92938602	18	24	60.1392	51.2689	60.1392	154.722	65.4548	54.2893	24.3566	140
chr01	92990027	92990205	92990116	92990117	14	20	57.4453	50.5456	57.4453	193.714	99.3467	40.3447	98.4952	178
chr01	92991795	92991955	92991884	92991906	13	20	55.8321	46.5302	55.8321	196.769	83.9366	88.2098	73.5862	160
chr01	92992822	92993076	92992954	92992974	13	22	52.9253	43.2005	52.9253	304.385	230.435	80.7816	168.73	254
chr01	92993053	92993275	92993170	92993182	9	22	37.5136	29.3992	37.5136	318.889	280.463	187.731	149.621	222
chr01	92993499	92993796	92993690	92993708	13	21	58.1431	50.7204	58.1431	285.308	94.6242	71.0242	66.3587	297
chr01	93054101	93054392	93054204	93054259	10	12	75.2617	53.35	75.2617	267.7	67.0556	41.3285	52.2057	291
chr01	93155464	93155584	93155509	93155529	10	21	37.2858	29.1902	37.2858	138.5	79.7806	61.3446	32.9493	120
chr01	93165822	93166037	93165880	93165884	13	15	79.5808	53.35	79.5808	225.846	52.0062	27.7052	40.5616	215
chr01	93166193	93166396	93166233	93166322	7	16	35.3277	27.4637	35.3277	199.571	65.1738	24.3907	59.7228	203
chr01	93167645	93167849	93167748	93167795	10	17	45.3598	37.0526	45.3598	189.5	52.0411	46.4209	27.832	204
chr01	93169990	93170151	93170013	93170058	10	16	46.143	37.7679	46.143	169.1	32.3778	22.5391	27.3829	161
chr01	93339432	93339557	93339461	93339516	3	8	27.9292	20.0618	27.9292	133.667	60.9617	23.2594	60.9945	125
chr01	93340513	93340661	93340592	93340602	5	9	41.8238	33.4466	41.8238	143.8	47.1508	54.5756	42.5758	148
chr01	93341778	93341946	93341848	93341870	7	9	64.0615	53.35	64.0615	197.143	103.705	84.0394	74.7946	168
chr01	93385888	93386176	93386011	93386019	5	12	39.1879	30.9382	39.1879	257.8	107.169	63.5161	95.4369	288
chr01	93386705	93386887	93386748	93386764	7	13	46.033	37.6141	46.033	169.286	54.4356	41.0075	69.92	182
chr01	93419434	93419748	93419476	93419477	11	19	55.8405	46.5302	55.8405	271.909	97.5976	54.6019	73.9731	314
chr01	93420612	93420884	93420795	93420805	12	18	60.4151	51.2689	60.4151	266	119.503	105.922	34.3308	272
chr01	93474735	93474876	93474769	93474820	9	15	48.4857	40.2925	48.4857	160.889	67.586	39.5467	66.9925	141
chr01	93483019	93483205	93483100	93483105	15	19	72.0671	53.35	72.0671	170.067	44.969	35.6139	20.7876	186
chr01	93486804	93487111	93487007	93487015	6	18	28.0493	20.173	28.0493	338.5	297.884	111.396	261.417	307
chr01	93487136	93487620	93487186	93487188	6	18	28.0183	20.1432	28.0183	448.333	295.501	155.178	243.884	484
chr01	93487476	93487745	93487585	93487612	15	22	60.4921	51.2689	60.4921	384	201.161	214.144	135.618	269
chr01	93487766	93487966	93487915	93487921	10	24	37.6275	29.4682	37.6275	255.8	156.899	145.105	70.3475	200
chr01	93488514	93488872	93488670	93488727	24	25	92.0442	53.35	92.0442	369.708	112.996	89.3166	58.7085	358
chr01	93489331	93489639	93489468	93489504	24	29	74.5673	53.35	74.5673	345.667	168.444	76.7994	122.562	308
chr01	93502994	93503237	93503078	93503104	15	25	50.5176	43.4087	50.5176	222.133	97.8387	65.2204	61.485	243
chr01	93505052	93505260	93505161	93505197	12	20	50.3663	43.071	50.3663	241.917	95.8583	96.4976	52.1643	208
chr01	93506156	93506349	93506227	93506290	6	14	36.9835	28.8929	36.9835	211.333	64.5187	81.2586	47.4907	193
chr01	93507134	93507336	93507206	93507210	5	15	28.0327	20.1674	28.0327	279.6	212.735	55.0799	220.805	202
chr01	93507503	93507633	93507533	93507622	7	14	43.1713	34.8343	43.1713	245.857	186.691	182.365	24.8174	130
chr01	93554425	93554688	93554572	93554597	15	18	77.6447	53.35	77.6447	290.467	89.7193	54.8094	76.2962	263
chr01	93611579	93611947	93611677	93611848	17	19	84.3003	53.35	84.3003	361.176	123.991	64.1137	79.1407	368
chr01	93612086	93612243	93612141	93612162	9	19	38.5406	30.2682	38.5406	204	180.051	201.497	55.5085	157
chr01	93614012	93614286	93614194	93614221	8	24	28.2202	20.3628	28.2202	191	113.474	122.891	38.9065	274
chr01	93619805	93620044	93619898	93619963	25	28	84.6286	53.35	84.6286	242.48	78.4061	53.6415	67.9191	239
chr01	93701322	93701589	93701452	93701460	20	23	79.393	53.35	79.393	279.6	135.116	68.8882	104.648	267
chr01	93713032	93713165	93713109	93713125	5	10	35.0192	27.1472	35.0192	145.4	90.9192	64.0195	45.7854	133
chr01	93789642	93789975	93789721	93789744	9	17	42.9393	34.6857	42.9393	254.333	154.31	71.0166	128.65	333
chr01	93789988	93790237	93790102	93790122	7	17	36.8491	28.7611	36.8491	289	176.665	199.048	39.2556	249
chr01	93791820	93791997	93791883	93791935	9	19	35.4748	27.5692	35.4748	157.444	43.9463	32.2102	39.9847	177
chr01	93793441	93793735	93793493	93793495	16	19	74.8798	53.35	74.8798	294.5	73.4212	65.8156	50.7533	294
chr01	93811102	93811250	93811159	93811193	10	21	34.7753	26.8425	34.7753	243.2	192.383	117.263	103.393	148
chr01	93941670	93941811	93941760	93941786	6	14	29.026	21.2614	29.026	159.333	42.8517	54.7747	82.4184	141
chr01	93991093	93991512	93991124	93991179	15	17	82.6586	53.35	82.6586	406.4	166.656	29.3877	151.032	419
chr01	93991545	93991703	93991635	93991637	11	17	49.6117	42.1213	49.6117	338.727	244.876	243.422	123.064	158
chr01	94033126	94033370	94033157	94033171	7	18	37.8518	29.6706	37.8518	328.143	104.244	88.2648	82.8642	244
chr01	94033803	94034065	94033951	94033965	11	23	40.8297	32.5389	40.8297	265	138.063	80.7767	99.0498	262
chr01	94051423	94051765	94051642	94051654	17	20	81.8772	53.35	81.8772	325.588	112.333	97.0046	64.0341	342
chr01	94054160	94054442	94054285	94054293	8	14	52.796	43.2005	52.796	239	79.1599	57.2632	73.3032	282
chr01	94058650	94058802	94058738	94058749	12	20	44.5636	36.1724	44.5636	189.75	118.568	108.786	35.4746	152
chr01	94072770	94073504	94073336	94073396	14	16	83.0781	53.35	83.0781	600.143	263.422	223.174	148.701	734
chr01	94073631	94073826	94073661	94073715	9	17	43.4512	35.3089	43.4512	410.444	382.988	381.869	88.1462	195
chr01	94076103	94076247	94076143	94076185	9	18	35.8247	27.8114	35.8247	210.556	120.163	110.24	98.1402	144
chr01	94079505	94079664	94079532	94079614	10	18	44.5342	36.1724	44.5342	222	143.644	94.7661	61.1661	159
chr01	94081492	94082009	94081587	94081633	9	18	43.0672	34.7765	43.0672	663.667	1168.08	520.37	649.345	517
chr01	94082089	94082250	94082175	94082176	8	20	29.2787	21.4867	29.2787	638.5	1264.03	755.632	519.513	161
chr01	94083488	94083819	94083620	94083642	9	20	35.9042	27.9333	35.9042	700.556	1152.13	1187.1	166.936	331
chr01	94083860	94084055	94083933	94083935	7	18	29.3712	21.58	29.3712	276.429	185.253	166.889	61.2038	195
chr01	94156870	94157157	94156893	94156894	11	14	75.4653	53.35	75.4653	291.091	55.999	17.6548	44.7411	287
chr01	94157618	94158050	94157882	94157888	11	15	68.9454	53.35	68.9454	377.727	113.874	95.6839	62.4035	432
chr01	94188873	94189147	94188910	94188980	10	18	52.406	43.2005	52.406	284	94.0697	32.3332	84.9189	274
chr01	94189304	94189552	94189409	94189437	9	18	46.1659	37.7679	46.1659	249.333	112.554	95.2654	61.9294	248
chr01	94192188	94192580	94192283	94192284	16	22	71.4365	53.35	71.4365	382.5	103.325	63.7692	103.323	392
chr01	94291903	94292046	94291970	94291978	6	15	33.8249	26.0247	33.8249	157	70.9901	33.1341	95.6403	143
chr01	94292090	94292232	94292135	94292150	8	15	44.6668	36.1724	44.6668	164	59.7877	74.3673	42.7075	142
chr01	94354465	94354736	94354674	94354695	23	28	79.2705	53.35	79.2705	278	81.7307	80.6941	27.5219	271
chr01	94356742	94356951	94356817	94356857	18	24	71.9273	53.35	71.9273	376.5	335.171	76.245	323.117	209
chr01	94357145	94357577	94357303	94357308	21	24	85.8133	53.35	85.8133	479.905	273.902	202.685	123.707	432
chr01	94358156	94358543	94358224	94358263	21	25	81.2933	53.35	81.2933	467.619	251.636	71.9329	226.654	387
chr01	94358446	94358843	94358742	94358745	22	27	79.6099	53.35	79.6099	456.545	253.879	249.372	60.7448	397
chr01	94360057	94360297	94360196	94360206	10	27	35.5556	27.6006	35.5556	318.4	215.603	150.964	234.334	240
chr01	94360432	94360919	94360589	94360614	21	25	82.1837	53.35	82.1837	445.952	165.902	106.451	106.029	487
chr01	94361262	94361464	94361361	94361379	12	21	55.2813	46.5302	55.2813	334.75	170.7	107.924	207.144	202
chr01	94361597	94361879	94361726	94361763	13	22	56.4525	46.7399	56.4525	342.231	185.502	167.854	71.2111	282
chr01	94362911	94363038	94362974	94362977	9	22	30.8925	23.0289	30.8925	125.667	19.1572	40.2834	51.0931	127
chr01	94387302	94387440	94387323	94387337	8	17	36.2764	28.2176	36.2764	144.75	32.8753	20.7227	31.3949	138
chr01	94387590	94387792	94387677	94387694	8	18	33.8114	25.989	33.8114	201.5	103.275	32.9044	104.445	202
chr01	94513276	94513497	94513357	94513441	13	14	84.1635	53.35	84.1635	227.538	70.3345	47.4998	48.0489	221
chr01	94514104	94514391	94514201	94514247	12	14	82.9711	53.35	82.9711	309.75	70.7533	84.9866	83.5052	287
chr01	94559418	94559669	94559463	94559493	10	15	61.6856	51.2689	61.6856	263.1	95.7804	46.0603	86.109	251
chr01	94561345	94561551	94561428	94561429	10	19	42.2801	33.7598	42.2801	201	73.8708	88.202	70.4023	206
chr01	94615090	94615386	94615153	94615328	21	24	86.2463	53.35	86.2463	288.381	47.8628	35.2909	36.2827	296
chr01	94617944	94618136	94618044	94618097	16	23	58.6622	50.7204	58.6622	210.25	105.267	60.4615	54.6287	192
chr01	94780595	94780844	94780645	94780671	22	23	92.3531	53.35	92.3531	252.727	64.6744	33.4837	60.9908	249
chr01	94795936	94796103	94795963	94795969	5	12	30.5193	22.6746	30.5193	208.6	117.545	103.669	37.7915	167
chr01	94810734	94810965	94810783	94810796	17	19	81.8476	53.35	81.8476	270.471	161.616	36.0148	162.672	231
chr01	94811102	94811422	94811326	94811332	16	20	70.1241	53.35	70.1241	354.875	165.027	175.379	60.9983	320
chr01	94817248	94817408	94817332	94817333	12	30	31.081	23.22	31.081	181.25	89.0997	46.7553	73.678	160
chr01	94908997	94909168	94909079	94909162	3	5	53.8158	44.2597	53.8158	155	26	48.5386	22.7156	171
chr01	94909946	94910570	94910005	94910301	6	7	84.4555	53.35	84.4555	627.833	69.0345	50.4962	31.7201	624
chr01	94921092	94921511	94921306	94921335	10	12	77.441	53.35	77.441	384.8	179.745	126.904	85.2854	419
chr01	94954262	94954474	94954363	94954392	16	20	68.3248	53.35	68.3248	197.25	49.0856	53.6883	40.0882	212
chr01	94980847	94981000	94980969	94980970	7	21	28.849	21.0916	28.849	196.714	90.5975	70.4175	79.7338	153
chr01	94981136	94981444	94981387	94981388	8	20	36.9858	28.8929	36.9858	264.5	136.615	111.287	51.7299	308
chr01	94981917	94982204	94981938	94981980	17	20	81.0297	53.35	81.0297	326.235	89.665	50.7199	87.3763	287
chr01	94982592	94982838	94982711	94982715	12	22	48.4927	40.3534	48.4927	225.833	91.6801	83.9363	56.8162	246
chr01	94984514	94984668	94984578	94984611	10	22	39.3933	31.1617	39.3933	152.9	30.1458	37.6712	41.9582	154
chr01	95030198	95030803	95030372	95030407	25	28	82.1292	53.35	82.1292	557.16	117.227	53.6633	104.55	605
chr01	95033216	95033620	95033398	95033474	24	27	86.9163	53.35	86.9163	376.875	91.5904	85.5891	38.1237	404
chr01	95037923	95038322	95038236	95038276	24	26	87.5395	53.35	87.5395	384.875	97.8198	116.812	53.5839	399
chr01	95038788	95038997	95038857	95038928	23	25	81.4007	53.35	81.4007	252.783	81.2404	71.3953	41.8035	209
chr01	95101106	95101270	95101199	95101217	10	15	56.9142	46.7399	56.9142	165.7	38.9788	42.4531	38.4276	164
chr01	95105884	95106027	95105934	95105966	10	21	40.8243	32.5389	40.8243	163.9	91.3728	33.566	78.0715	143
chr01	95137174	95137448	95137274	95137289	10	12	76.043	53.35	76.043	283.5	113.13	58.5286	87.0625	274
chr01	95138094	95138491	95138180	95138313	12	12	96.6451	53.35	96.6451	419.417	71.6868	33.0302	67.7341	397
chr01	95138573	95138723	95138622	95138686	5	14	30.1501	22.2783	30.1501	281.2	216.919	238.651	87.9204	150
chr01	95223125	95223372	95223230	95223241	15	24	51.7746	43.2005	51.7746	472.2	789.737	218.163	585.68	247
chr01	95226184	95226454	95226330	95226400	18	22	76.2121	53.35	76.2121	321.278	110.545	77.5572	69.364	270
chr01	95276918	95277133	95276979	95277051	21	21	91.4811	53.35	91.4811	224.143	55.5538	23.7002	48.1293	215
chr01	95277606	95278129	95277961	95277974	15	16	92.5405	53.35	92.5405	511.933	60.6706	10.9471	57.927	523
chr01	95285548	95285661	95285616	95285623	10	23	38.4453	30.1011	38.4453	248.2	196.139	58.4238	223.215	113
chr01	95285683	95285893	95285772	95285776	13	23	48.0552	39.9622	48.0552	257.077	180.613	85.7271	155.342	210
chr01	95285940	95286216	95286082	95286160	8	22	30.2158	22.3521	30.2158	358.625	169.706	188.052	66.0745	276
chr01	95338184	95338414	95338243	95338296	9	13	55.5265	46.5302	55.5265	275	133.218	51.5243	114.464	230
chr01	95338379	95338659	95338534	95338535	7	14	48.186	40.2144	48.186	306	115.953	140.696	59.5531	280
chr01	95339813	95340006	95339872	95339933	7	16	38.6319	30.4567	38.6319	180.571	49.0301	25.9853	49.6612	193
chr01	95340442	95341129	95340573	95340628	11	15	69.0776	53.35	69.0776	514.818	198.537	48.2855	203.301	687
chr01	95342452	95342999	95342537	95342555	12	19	53.9266	44.2597	53.9266	367.583	201.309	54.915	200.933	547
chr01	95342853	95343044	95342956	95342975	11	19	48.4899	40.2925	48.4899	350.727	228.923	224.926	72.1033	191
chr01	95417064	95417238	95417102	95417144	10	17	48.4299	40.2925	48.4299	178.8	51.1529	28.5081	59.2287	174
chr01	95419706	95419863	95419768	95419772	7	17	32.6453	24.8686	32.6453	200.857	87.7087	88.4862	80.5564	157
chr01	95464729	95465042	95464974	95464983	9	22	32.9409	25.1797	32.9409	262.111	109.359	105.091	62.6188	313
chr01	95465356	95465622	95465384	95465394	12	22	46.3162	38.0045	46.3162	242.917	129.063	62.2392	104.343	266
chr01	95467508	95467673	95467585	95467610	8	22	28.3602	20.5143	28.3602	179.125	89.3699	60.5143	60.8488	165
chr01	95533521	95533644	95533533	95533641	5	13	33.3393	25.6311	33.3393	126.4	10.1143	3.89872	7.76531	123
chr01	95534653	95534833	95534712	95534757	6	15	31.2596	23.3827	31.2596	188.333	53.2566	26.0819	70.4008	180
chr01	95550470	95550784	95550571	95550661	13	16	79.5445	53.35	79.5445	302.923	57.6187	28.9668	50.4147	314
chr01	95597379	95597800	95597645	95597752	19	20	84.6038	53.35	84.6038	365.526	129.409	126.239	35.4404	421
chr01	95605408	95605566	95605438	95605465	5	13	30.5191	22.6746	30.5191	168.8	46.4187	87.6744	52.3803	158
chr01	95614495	95614749	95614609	95614654	9	16	52.2448	43.2005	52.2448	246.333	85.8574	51.7223	82.2194	254
chr01	95690188	95690397	95690319	95690364	5	10	40.8536	32.5389	40.8536	213.6	77.8351	96.792	25.014	209
chr01	95690651	95690790	95690721	95690729	4	8	36.3253	28.257	36.3253	137	16.3707	46.6119	60.0833	139
chr01	95691570	95691856	95691623	95691749	6	8	70.5263	53.35	70.5263	312.833	121.32	46.8846	99.6628	286
chr01	95693604	95693777	95693653	95693686	7	9	61.6706	51.2689	61.6706	188.571	65.8404	60.5597	50.2622	173
chr01	95694056	95694239	95694077	95694220	5	9	47.3052	38.5947	47.3052	229.6	55.2702	60.3299	46.8434	183
chr01	95694403	95694672	95694566	95694570	5	9	47.1475	38.5947	47.1475	211.2	88.1232	80.9339	78.5092	269
chr01	95696660	95696886	95696745	95696767	6	13	35.7765	27.771	35.7765	231	78.7452	48.7264	108.655	226
chr01	95697246	95697466	95697340	95697393	12	13	82.3418	53.35	82.3418	250.667	146.671	83.5806	76.1428	220
chr01	95698863	95699037	95698984	95698985	8	14	48.7105	40.3534	48.7105	212.5	93.8494	60.9356	141.455	174
chr01	95699076	95699344	95699168	95699169	12	15	72.9745	53.35	72.9745	243	97.5024	88.8988	76.4573	268
chr01	95699535	95699659	95699583	95699615	9	15	48.496	40.3534	48.496	141.333	52.168	35.8345	44.9605	124
chr01	95699865	95700119	95699945	95699971	11	15	67.2448	53.35	67.2448	243.545	96.118	41.2191	84.1726	254
chr01	95700506	95700832	95700673	95700675	7	16	37.8264	29.6288	37.8264	282.143	108.286	90.147	91.2025	326
chr01	95788070	95788402	95788109	95788162	17	17	98.7333	53.35	98.7333	327.471	31.8338	30.4544	15.5533	332
chr01	95789020	95789559	95789193	95789256	17	21	79.315	53.35	79.315	553.235	75.522	42.5072	107.016	539
chr01	95823588	95823818	95823636	95823700	9	21	33.477	25.7525	33.477	242.111	94.8966	53.4145	81.4862	230
chr01	95824515	95824842	95824611	95824627	16	20	76.7121	53.35	76.7121	336.75	72.6035	36.9159	72.0443	327
chr01	95825394	95825664	95825469	95825512	16	17	90.7506	53.35	90.7506	252.75	82.6918	34.1779	76.826	270
chr01	96009293	96009442	96009362	96009363	10	28	29.2046	21.4263	29.2046	173.7	81.8346	89.6043	50.3376	149
chr01	96022036	96022218	96022174	96022183	17	23	60.9113	51.2689	60.9113	184.824	72.1355	47.7019	48.6298	182
chr01	96026918	96027266	96026957	96027197	14	17	81.0214	53.35	81.0214	350.357	53.6063	30.4238	33.5592	348
chr01	96028272	96028576	96028357	96028403	11	16	62.233	53.35	62.233	302.364	134.308	54.0311	120.501	304
chr01	96029805	96030232	96029882	96030117	13	15	86.0982	53.35	86.0982	421.538	100.995	39.1745	88.8346	427
chr01	96129838	96129997	96129927	96129953	4	7	37.588	29.4305	37.588	156.75	40.244	52.5317	57.9799	159
chr01	96165936	96166265	96165980	96166042	26	30	81.7035	53.35	81.7035	325.154	88.4659	22.5585	84.7884	329
chr01	96218940	96219160	96219061	96219085	8	21	31.9908	24.1084	31.9908	223.75	71.7072	78.2081	49.7996	220
chr01	96221032	96221341	96221112	96221126	19	21	86.0635	53.35	86.0635	314.737	89.7483	50.7834	80.6497	309
chr01	96228461	96228842	96228652	96228680	16	17	89.6772	53.35	89.6772	349.312	133.898	103.398	113.228	381
chr01	96230008	96230100	96230084	96230085	7	17	31.0963	23.2207	31.0963	168.286	74.5692	103.994	85.3832	92
chr01	96240917	96241332	96241038	96241160	16	19	83.0282	53.35	83.0282	426.188	123.357	101.932	58.3768	415
chr01	96333980	96334368	96334194	96334201	14	15	91.543	53.35	91.543	378.143	140.061	87.3395	97.8253	388
chr01	96436199	96436437	96436320	96436358	13	16	68.8888	53.35	68.8888	228.923	102.482	84.9138	48.0562	238
chr01	96441976	96442161	96442097	96442114	10	13	57.6098	50.7204	57.6098	197.2	56.7329	62.649	35.5692	185
chr01	96443562	96443958	96443721	96443892	14	15	90.9939	53.35	90.9939	398	120.255	111.832	39.3737	396
chr01	96447382	96447580	96447461	96447499	14	18	68.3854	53.35	68.3854	178.214	56.2579	46.5512	26.8635	198
chr01	96456397	96456566	96456510	96456515	13	15	72.7403	53.35	72.7403	193.769	80.9405	51.3598	58.5678	169
chr01	96462262	96462478	96462278	96462340	8	15	42.1257	33.7547	42.1257	208	102.929	12.5691	101.909	216
chr01	96463544	96463692	96463604	96463654	5	15	27.9653	20.1016	27.9653	133.8	25.0539	31.1095	33.9603	148
chr01	96487306	96487467	96487337	96487399	7	12	48.1262	40.2144	48.1262	196.429	125.853	57.439	81.7648	161
chr01	96493643	96493848	96493721	96493749	6	13	36.8418	28.7611	36.8418	296.333	317.353	74.9117	257.211	205
chr01	96541085	96541263	96541177	96541187	7	13	39.7041	31.3523	39.7041	165.143	100.214	76.8744	56.4873	178
chr01	96544506	96545019	96544589	96544594	12	16	67.9775	53.35	67.9775	403.083	159.239	77.4479	153.7	513
chr01	96578982	96579212	96579018	96579131	8	16	44.5445	36.1724	44.5445	428.75	390.119	44.5483	355.239	230
chr01	96579266	96579803	96579425	96579477	12	16	73.2157	53.35	73.2157	575.167	306.864	182.963	251.478	537
chr01	96579813	96580175	96579990	96580030	9	13	65.6999	53.35	65.6999	560.222	358.628	363.195	78.8502	362
chr01	96580261	96580513	96580373	96580387	7	13	47.979	39.9524	47.979	273.143	111.853	108.956	131.49	252
chr01	96580373	96580662	96580553	96580622	5	13	32.9069	25.1722	32.9069	253.2	126.211	127.919	54.2586	289
chr01	96582254	96582366	96582348	96582349	6	16	28.6426	20.9193	28.6426	131.667	44.1935	53.656	75.5286	112
chr01	96582542	96582746	96582646	96582650	6	14	35.6506	27.6786	35.6506	199.167	64.6356	49.9346	77.4719	204
chr01	96582784	96582953	96582846	96582875	5	14	29.4947	21.6839	29.4947	179.2	59.2427	77.666	50.4946	169
chr01	96583126	96583264	96583193	96583207	6	14	29.7912	21.9695	29.7912	156.167	55.4055	74.3039	55.3272	138
chr01	96590742	96590840	96590797	96590802	8	19	28.3302	20.5009	28.3302	111.75	30.9089	29.8807	47.2493	98
chr01	96612722	96612876	96612821	96612840	10	18	40.2142	32.1306	40.2142	161.2	59.0514	57.6063	29.8209	154
chr01	96653046	96653203	96653133	96653146	10	16	52.2716	43.2005	52.2716	162.2	33.5817	19.3034	26.7499	157
chr01	96654036	96654201	96654131	96654140	7	20	29.7095	21.8769	29.7095	195.857	62.8714	93.0857	61.3429	165
chr01	96656280	96656567	96656375	96656416	10	22	41.0117	32.6405	41.0117	239.2	76.3294	43.2498	69.9874	287
chr01	96656908	96657358	96657133	96657176	12	24	47.8457	39.9524	47.8457	379.833	175.688	102.822	147.25	450
chr01	96657328	96657530	96657461	96657475	10	23	40.0356	31.9295	40.0356	330.4	216.975	196.528	119.247	202
chr01	96657666	96657898	96657791	96657804	10	21	42.8285	34.5745	42.8285	248.8	94.9898	120.336	77.8977	232
chr01	96658032	96658161	96658056	96658064	8	22	30.0744	22.2103	30.0744	181.75	98.09	49.454	103.917	129
chr01	96658194	96658369	96658300	96658333	10	21	38.9107	30.8524	38.9107	174.9	71.9127	76.027	36.154	175
chr01	96828254	96828657	96828422	96828509	15	18	80.8827	53.35	80.8827	444.533	161.827	86.4786	136.629	403
chr01	96832692	96832854	96832746	96832751	8	16	37.9878	29.6836	37.9878	203.625	124.756	68.5753	109.763	162
chr01	96844031	96844198	96844086	96844130	7	16	33.4295	25.7131	33.4295	162.571	66.2794	50.0894	70.5573	167
chr01	96844181	96844330	96844247	96844251	7	15	36.2995	28.2504	36.2995	168.857	63.1517	95.9174	54.0176	149
chr01	96891969	96892110	96891973	96891997	22	28	71.0003	53.35	71.0003	160.727	46.2459	26.9294	40.897	141
chr01	96899499	96899634	96899552	96899557	15	26	49.0123	41.4244	49.0123	149.6	29.2497	37.921	37.4086	135
chr01	96977010	96977196	96977111	96977115	9	17	31.8049	23.9459	31.8049	196.667	52.1584	61.3535	55.05	186
chr01	96998861	96999122	96999027	96999070	10	23	29.1659	21.3856	29.1659	249.4	89.5435	82.7087	27.5175	261
chr01	97008460	97008606	97008497	97008510	11	25	33.8093	25.9863	33.8093	159.455	55.017	45.4815	61.6689	146
chr01	97208010	97208434	97208054	97208205	8	8	97.5049	53.35	97.5049	429.25	97.1769	33.0689	70.7126	424
chr01	97208672	97208798	97208709	97208719	5	10	34.9004	27.0658	34.9004	110.6	15.0765	36.6647	34.4311	126
chr01	97208908	97209052	97208951	97208976	6	10	40.3963	32.2976	40.3963	146	60.6102	58.1702	43.4852	144
chr01	97222809	97222991	97222923	97222942	3	6	37.0824	29.008	37.0824	153	25.7099	32.3316	34.6747	182
chr01	97279176	97279530	97279399	97279498	9	13	65.9248	53.35	65.9248	311.444	81.4925	84.3623	26.2731	354
chr01	97292636	97292810	97292686	97292741	6	15	29.7853	21.9631	29.7853	207.333	109.237	58.1229	80.8084	174
chr01	97352690	97352848	97352769	97352825	9	22	31.6106	23.7748	31.6106	175.222	48.2643	50.6458	46.2757	158
chr01	97353085	97353449	97353339	97353393	19	20	91.3627	53.35	91.3627	389.579	73.1523	42.6809	67.3724	364
chr01	97451607	97452148	97451694	97451893	18	19	91.4614	53.35	91.4614	507.944	104.613	54.9448	85.7469	541
chr01	97453371	97453762	97453421	97453424	7	20	30.4551	22.6006	30.4551	304.143	162.58	25.8439	173.221	391
chr01	97453524	97453803	97453723	97453742	14	19	65.6873	53.35	65.6873	295.357	106.599	101.912	46.1665	279
chr01	97454000	97454572	97454235	97454250	10	20	49.5387	41.4244	49.5387	417.5	124.595	112.583	127.423	572
chr01	97462568	97462734	97462675	97462705	9	26	28.6932	20.9827	28.6932	161.222	31.32	54.7603	39.1376	166
chr01	97463336	97463548	97463438	97463453	16	27	48.052	39.9622	48.052	197.125	69.7738	60.379	42.4307	212
chr01	97500507	97500742	97500587	97500599	12	13	80.6055	53.35	80.6055	324.083	179.456	101.827	125.167	235
chr01	97501082	97501308	97501227	97501285	12	12	88.7214	53.35	88.7214	241.583	69.5302	70.2672	35.7182	226
chr01	97502309	97502505	97502367	97502409	10	15	53.5503	44.2597	53.5503	203.2	94.5948	39.6339	79.9416	196
chr01	97502655	97502920	97502758	97502809	13	16	70.9877	53.35	70.9877	266	103.255	65.6005	65.8604	265
chr01	97512887	97513014	97512903	97512971	14	19	58.2582	50.7204	58.2582	135.929	28.9521	15.9444	30.3185	127
chr01	97609468	97609746	97609596	97609616	14	16	81.4295	53.35	81.4295	261.214	70.4275	60.4516	31.8088	278
chr01	97634029	97634200	97634059	97634129	11	21	42.0112	33.5709	42.0112	173.182	45.8188	26.2651	41.623	171
chr01	97664298	97664514	97664341	97664400	8	13	56.7843	46.7399	56.7843	260.5	124.003	37.5649	137.221	216
chr01	97664341	97664708	97664624	97664628	5	13	34.2158	26.4086	34.2158	285.2	150.255	127.402	55.3236	367
chr01	97664891	97665066	97664995	97665005	5	12	32.8525	25.1238	32.8525	179.4	97.49	52.4433	69.199	175
chr01	97699858	97700006	97699954	97699955	8	19	33.4192	25.6856	33.4192	248.875	243.993	51.9333	221.836	148
chr01	97700206	97700480	97700253	97700259	14	19	65.3558	53.35	65.3558	336.5	203.42	145.678	173.871	274
chr01	97701583	97701924	97701637	97701734	20	21	93.6321	53.35	93.6321	351.75	61.4285	49.9651	48.0847	341
chr01	97704153	97704408	97704338	97704353	11	18	50.638	43.4087	50.638	262.091	157.915	78.5422	120.798	255
chr01	97704535	97704855	97704773	97704778	8	16	43.1594	34.7772	43.1594	246.5	200.934	218.362	50.8273	320
chr01	97705420	97706005	97705794	97705803	9	16	51.2135	43.2005	51.2135	430.778	244.369	184.858	138.999	585
chr01	97720195	97720390	97720235	97720247	24	27	79.506	53.35	79.506	191.167	36.0093	33.0802	34.8637	195
chr01	98009630	98009831	98009664	98009685	4	9	29.254	21.4714	29.254	231.75	167.532	26.9506	191.197	201
chr01	98009843	98010100	98009951	98009989	6	7	76.9715	53.35	76.9715	270.333	105.096	79.7989	58.5115	257
chr01	98013908	98014332	98014196	98014237	8	12	61.1812	51.2689	61.1812	386.375	176.255	148.689	59.1812	424
chr01	98081040	98081291	98081123	98081183	12	21	49.6855	42.1213	49.6855	252.083	102.679	72.0965	67.0303	251
chr01	98081512	98081728	98081597	98081626	7	21	28.9324	21.1849	28.9324	257.286	141.894	78.0143	107.669	216
chr01	98083322	98083717	98083544	98083560	15	21	68.8978	53.35	68.8978	341.533	103.646	82.8033	86.7178	395
chr01	98087540	98087819	98087604	98087703	20	21	92.0664	53.35	92.0664	282.1	59.7996	43.1902	33.5645	279
chr01	98232228	98232374	98232251	98232362	18	19	80.4893	53.35	80.4893	172.611	43.9279	39.9791	32.2324	146
chr01	98339647	98339825	98339764	98339807	5	14	29.1467	21.3691	29.1467	198	56.6966	32.8527	61.0966	178
chr01	98340321	98340583	98340407	98340444	13	15	75.3147	53.35	75.3147	278.462	127.036	39.1918	112.133	262
chr01	98400834	98400944	98400875	98400881	8	14	42.1541	33.7547	42.1541	110.625	16.0885	47.4312	34.4878	110
chr01	98428556	98428775	98428657	98428661	14	17	77.6308	53.35	77.6308	233.214	70.2065	65.6993	44.2473	219
chr01	98504131	98504231	98504133	98504226	4	9	30.9231	23.0455	30.9231	104.75	10.1448	10.0125	4.93288	100
chr01	98534623	98535091	98534738	98534758	25	28	88.3079	53.35	88.3079	432.84	131.293	52.0449	108.288	468
chr01	98538506	98538750	98538622	98538648	14	30	40.3108	32.2306	40.3108	246.786	124.758	97.4383	57.7494	244
chr01	98671586	98671779	98671680	98671686	9	22	32.4248	24.6473	32.4248	197.556	102.014	83.796	80.0031	193
chr01	98671728	98671906	98671823	98671830	9	20	37.0682	28.9871	37.0682	177.111	93.6889	95.9766	33.982	178
chr01	98673053	98673197	98673135	98673137	9	18	36.7405	28.6511	36.7405	142.333	47.7022	55.0661	44.5752	144
chr01	98884706	98884953	98884799	98884869	9	17	44.1889	35.7675	44.1889	256	102.203	113.055	59.5819	247
chr01	98956351	98956460	98956378	98956426	4	10	27.9237	20.0618	27.9237	147.5	106.385	105.199	21.3912	109
chr01	99054092	99054354	99054176	99054228	22	23	88.1177	53.35	88.1177	252.955	54.4885	26.4773	38.5826	262
chr01	99058155	99058587	99058317	99058324	9	23	34.3577	26.4802	34.3577	368.111	224.253	82.8379	173.551	432
chr01	99058464	99058720	99058540	99058587	14	21	62.7798	53.35	62.7798	338.071	176.544	174.699	56.2723	256
chr01	99058963	99059399	99059191	99059237	21	23	87.979	53.35	87.979	408.81	149.814	132.637	79.0333	436
chr01	99064620	99064764	99064703	99064709	8	19	32.6252	24.8467	32.6252	134.875	32.9347	56.7952	48.9052	144
chr01	99177690	99177863	99177745	99177805	10	17	38.639	30.4567	38.639	194.4	71.8334	47.1203	65.0112	173
chr01	99198285	99198606	99198393	99198431	13	18	70.4843	53.35	70.4843	311.385	134.173	57.5632	127.737	321
chr01	99199590	99199812	99199685	99199728	10	13	70.9792	53.35	70.9792	276.6	143.202	119.917	58.043	222
chr01	99279844	99280130	99279993	99279994	8	16	37.7829	29.5923	37.7829	228.5	114.587	82.1688	77.0325	286
chr01	99331001	99331209	99331074	99331101	13	18	62.249	53.35	62.249	282.923	233.032	36.2778	226.777	208
chr01	99331248	99331433	99331341	99331342	10	18	48.9952	41.4244	48.9952	346.6	260.124	149.355	202.987	185
chr01	99331418	99331705	99331536	99331546	12	18	63.2397	53.35	63.2397	388.75	240.69	156.261	146.662	287
chr01	99331801	99331978	99331911	99331923	10	17	53.1361	44.053	53.1361	362.5	279.722	290.53	53.8559	177
chr01	99339187	99339350	99339277	99339279	7	19	28.9458	21.2004	28.9458	186.714	79.1954	56.7064	108.363	163
chr01	99339665	99339866	99339755	99339804	11	20	44.8027	36.306	44.8027	202	55.404	50.262	49.4719	201
chr01	99355631	99355872	99355844	99355857	14	22	42.3079	33.7598	42.3079	256.643	187.473	83.3997	150.447	241
chr01	99362382	99362585	99362442	99362483	13	18	57.626	50.7204	57.626	269.538	111.878	62.2789	80.4483	203
chr01	99362836	99362961	99362860	99362946	9	18	32.5836	24.8092	32.5836	152.667	59.4285	48.2908	38.4773	125
chr01	99458642	99459164	99459022	99459038	19	26	70.6306	53.35	70.6306	438.421	142.741	132.399	35.1029	522
chr01	99461974	99462290	99462070	99462076	14	25	49.141	41.4244	49.141	286.571	92.1476	61.0352	76.2339	316
chr01	99462484	99462768	99462599	99462608	14	28	43.5769	35.3089	43.5769	263.143	120.514	57.2756	121.561	284
chr01	99462638	99462870	99462770	99462810	16	27	51.6202	43.2005	51.6202	251.438	120.814	112.812	33.7459	232
chr01	99499410	99499779	99499465	99499485	7	13	48.606	40.3534	48.606	498.714	420.343	49.2017	424.589	369
chr01	99499537	99500113	99499928	99499942	11	14	72.9978	53.35	72.9978	501	325.818	195.264	154.119	576
chr01	99501760	99502078	99501779	99501865	4	13	29.2394	21.4565	29.2394	424.5	330.75	213.483	129.37	318
chr01	99501964	99502144	99502024	99502040	7	13	48.576	40.3534	48.576	306.286	277.867	246.291	61.897	180
chr01	99502733	99502887	99502800	99502853	7	13	46.5785	38.0757	46.5785	183.429	66.2265	76.5718	40.0309	154
chr01	99569653	99569832	99569685	99569756	6	11	44.8121	36.306	44.8121	226.667	162.296	140.417	62.954	179
chr01	99588832	99588962	99588880	99588923	2	5	30.2064	22.3422	30.2064	129.5	13.435	67.8823	54.4472	130
chr01	99727961	99728233	99728086	99728109	21	26	76.8897	53.35	76.8897	284.81	95.4618	59.2162	75.5249	272
chr01	99762328	99762508	99762420	99762425	12	25	33.1436	25.3439	33.1436	222	203.26	182.679	54.2352	180
chr01	99763043	99763179	99763132	99763154	13	21	44.013	35.7567	44.013	177.231	61.4236	43.1265	72.8956	136
chr01	99763314	99763420	99763357	99763367	10	22	30.7631	22.9426	30.7631	168.1	78.4155	87.0047	72.7233	106
chr01	99764013	99764345	99764209	99764252	16	20	69.0259	53.35	69.0259	322.438	119.098	100.57	87.9071	332
chr01	99766962	99767362	99767023	99767090	17	20	82.7273	53.35	82.7273	400.235	72.173	60.1971	97.8942	400
chr01	99816317	99816480	99816379	99816380	12	19	54.3647	44.2597	54.3647	343.583	438.493	46.1509	461.453	163
chr01	99816611	99818075	99817500	99817538	12	13	87.8689	53.35	87.8689	1071	523.549	404.274	261.799	1464
chr01	99818144	99818339	99818293	99818301	5	11	37.0764	29.008	37.0764	195.4	98.7056	90.6587	61.3172	195
chr01	99819744	99820048	99819880	99819881	5	11	32.8625	25.1374	32.8625	243.2	87.7992	68.958	80.2141	304
chr01	99820157	99820522	99820223	99820275	7	10	52.8243	43.2005	52.8243	290.714	142.845	46.2869	133.601	365
chr01	99820704	99820981	99820849	99820870	7	9	67.6086	53.35	67.6086	295.857	83.0069	60.8206	76.4193	277
chr01	99822208	99822544	99822277	99822485	10	10	95.7935	53.35	95.7935	325.5	38.9964	31.3129	35.3459	336
chr01	99824601	99824794	99824692	99824759	5	9	47.1133	38.5947	47.1133	163	37.4099	41.2456	26.9203	193
chr01	99865470	99865694	99865578	99865599	23	29	67.6274	53.35	67.6274	225.957	77.3548	82.8302	36.3205	224
chr01	99950131	99950336	99950199	99950285	17	18	83.2601	53.35	83.2601	205.059	89.5192	71.7434	36.5381	205
chr01	99955130	99955440	99955283	99955293	15	21	63.841	53.35	63.841	302.533	146.683	100.441	78.2482	310
chr01	100144542	100144954	100144843	100144853	6	11	47.6534	38.6816	47.6534	291.167	150.767	128.617	61.9659	412
chr01	100175982	100176399	100176126	100176218	11	12	81.259	53.35	81.259	363.455	112.844	67.8504	96.1093	417
chr01	100176620	100176858	100176675	100176709	6	12	37.6324	29.4682	37.6324	261.833	177.146	107.083	135.061	238
chr01	100182265	100182543	100182343	100182467	9	10	83.0244	53.35	83.0244	329.444	179.412	37.6065	182.817	278
chr01	100182718	100183123	100182810	100183050	10	10	92.6803	53.35	92.6803	440.8	140.768	139.662	41.6045	405
chr01	100184903	100185019	100184979	100184983	5	10	42.2137	33.7547	42.2137	199.8	87.631	92.9204	111.884	116
chr01	100185100	100186004	100185364	100185372	9	9	93.7072	53.35	93.7072	474.778	221.625	107.322	256.918	904
chr01	100234564	100234711	100234590	100234692	11	24	31.5999	23.7693	31.5999	214.727	127.737	26.6059	113.877	147
chr01	100235273	100235469	100235301	100235461	12	23	38.2969	29.9926	38.2969	251.083	102.489	40.7498	101.895	196
chr01	100241907	100242114	100241922	100242039	13	23	43.0591	34.7765	43.0591	232.692	79.1774	48.8921	47.969	207
chr01	100260284	100260543	100260494	100260513	9	16	49.8002	42.2777	49.8002	292.889	114.46	50.1102	82.4774	259
chr01	100260797	100260993	100260907	100260908	8	15	43.3729	35.09	43.3729	292.375	293.562	49.9741	277.868	196
chr01	100261216	100261848	100261611	100261663	13	14	89.5949	53.35	89.5949	565.846	284.384	227.437	110.706	632
chr01	100272471	100272677	100272552	100272647	13	15	80.0796	53.35	80.0796	242.615	150.35	32.5129	145.318	206
chr01	100274178	100274526	100274449	100274453	6	16	30.1511	22.2783	30.1511	235.5	154.905	156.23	43.1806	348
chr01	100274810	100275058	100274871	100274894	18	18	95.2327	53.35	95.2327	287.667	124.431	71.6292	80.684	248
chr01	100434339	100434490	100434386	100434395	5	12	35.5017	27.5933	35.5017	154.4	77.0149	62.422	53.2334	151
chr01	100434655	100434779	100434679	100434759	7	13	46.17	37.7679	46.17	127.286	33.0843	20.5252	18.8187	124
chr01	100436402	100436609	100436461	100436604	6	15	29.0406	21.2708	29.0406	241.5	68.7714	34.2559	93.6513	207
chr01	100452161	100452428	100452381	100452389	16	24	47.4735	38.5947	47.4735	265	94.4338	80.6533	94.0647	267
chr01	100469712	100470060	100469815	100469849	4	11	30.573	22.7196	30.573	353.25	207.248	122.934	170.574	348
chr01	100469948	100470232	100470110	100470164	6	9	63.2776	53.35	63.2776	336	134.21	147.409	47.5296	284
chr01	100470335	100470502	100470460	100470467	4	9	36.9838	28.8929	36.9838	153	12.9872	62.0343	62.2595	167
chr01	100476714	100476842	100476747	100476752	8	18	36.7588	28.6935	36.7588	199.125	89.8132	97.5426	96.2423	128
chr01	100477386	100477841	100477445	100477497	8	19	38.8054	30.6826	38.8054	387.375	185.991	78.9575	165.324	455
chr01	100477647	100477859	100477704	100477705	15	19	71.4395	53.35	71.4395	290.533	179.826	152.06	74.4627	212
chr01	100561541	100561834	100561691	100561774	16	17	92.4664	53.35	92.4664	345.688	119.675	25.7255	115.718	293
chr01	100561916	100562073	100561964	100562004	9	17	44.846	36.4519	44.846	332.333	197.928	214.04	73.1604	157
chr01	100598096	100598199	100598192	100598197	4	8	36.5523	28.477	36.5523	180.25	93.7137	93.268	139.337	103
chr01	100598310	100598464	100598389	100598442	4	7	35.9769	27.9482	35.9769	173.5	76.3959	69.1713	15.4164	154
chr01	100598938	100599113	100598944	100599050	4	7	45.1716	36.5453	45.1716	182	58.0057	18.3848	64.1768	175
chr01	100604374	100604611	100604437	100604438	5	8	57.2595	46.7399	57.2595	212	72.7186	51.8295	123.565	237
chr01	100605040	100605194	100605105	100605106	4	10	32.1826	24.3466	32.1826	182.5	159.761	109.247	70.2442	154
chr01	100605220	100605428	100605228	100605278	4	10	34.6686	26.7511	34.6686	259.25	114.258	182.962	83.8789	208
chr01	100607619	100607773	100607679	100607697	5	12	32.7841	25.0217	32.7841	248.4	195.61	45.2847	219.069	154
chr01	100607714	100607976	100607873	100607939	4	12	27.8997	20.0212	27.8997	308.25	180.803	89.8939	126.535	262
chr01	100608412	100608727	100608545	100608640	10	11	87.4493	53.35	87.4493	308	82.7244	62.5322	63.5632	315
chr01	100686790	100686892	100686811	100686815	7	12	43.4848	35.3089	43.4848	137.714	41.8796	70.7928	44.3487	102
chr01	100687010	100687122	100687046	100687070	6	13	31.6411	23.7963	31.6411	106.5	26.674	39.6321	27.2397	112
chr01	100687660	100687879	100687718	100687739	12	16	66.4301	53.35	66.4301	228.5	104.097	47.43	105.718	219
chr01	100688008	100688201	100688101	100688131	10	15	55.3071	46.5302	55.3071	270.8	154.358	129.585	137.962	193
chr01	100688456	100688718	100688561	100688608	12	15	70.0626	53.35	70.0626	302.583	125.145	126.143	81.6472	262
chr01	100728654	100728864	100728692	100728703	10	19	38.1093	29.8377	38.1093	206.4	64.3069	43.7042	66.1034	210
chr01	100735298	100735460	100735330	100735338	13	24	33.9721	26.1864	33.9721	190.769	103.439	34.9776	90.3928	162
chr01	100844385	100844579	100844456	100844531	8	19	36.7405	28.6511	36.7405	223.125	143.55	100.164	57.2264	194
chr01	100844850	100845113	100845027	100845028	13	21	52.4295	43.2005	52.4295	302.154	203.966	71.8438	166.459	263
chr01	100845221	100845497	100845321	100845349	9	20	39.0711	30.8988	39.0711	334.889	240.959	198.847	67.4372	276
chr01	100848054	100848339	100848125	100848152	15	25	51.4805	43.2005	51.4805	294.333	139.079	98.6288	70.6525	285
chr01	100988376	100988762	100988488	100988494	6	16	30.6667	22.8262	30.6667	364.333	206.498	70.9977	212.608	386
chr01	100988620	100988902	100988723	100988743	12	16	61.2183	51.2689	61.2183	301.583	166.285	120.514	72.5803	282
chr01	100990015	100990248	100990160	100990171	17	18	79.3655	53.35	79.3655	234	84.6087	75.9	58.9497	233
chr01	101057033	101057211	101057111	101057164	10	19	47.6579	38.6816	47.6579	255.4	312.503	301.462	27.6624	178
chr01	101068260	101068440	101068334	101068366	10	12	65.5633	53.35	65.5633	175.5	51.8122	29.2149	55.1524	180
chr01	101151080	101151242	101151186	101151187	7	16	34.0831	26.2271	34.0831	216.429	117.03	116.49	87.5992	162
chr01	101154474	101154885	101154620	101154696	15	16	90.524	53.35	90.524	415.533	97.0882	74.3694	72.3249	411
chr01	101306514	101306806	101306649	101306730	21	25	78.4068	53.35	78.4068	367.476	203.869	99.932	142.932	292
chr01	101324569	101324829	101324627	101324638	19	25	70.0637	53.35	70.0637	239.737	73.9323	37.6532	70.6692	260
chr01	101350154	101350292	101350189	101350196	11	15	59.5758	51.2689	59.5758	147.636	70.395	48.1182	54.8842	138
chr01	101435980	101436210	101436074	101436076	8	11	66.7914	53.35	66.7914	222.75	86.4436	78.8815	87.0874	230
chr01	101436662	101437078	101436735	101436781	10	11	90.2354	53.35	90.2354	377.1	98.0459	65.2683	149.903	416
chr01	101437342	101437629	101437435	101437436	10	13	72.8982	53.35	72.8982	282	68.3179	46.9635	70.4195	287
chr01	101446416	101446888	101446474	101446567	14	15	87.7209	53.35	87.7209	503.786	196.858	89.2873	123.216	472
chr01	101450135	101450439	101450282	101450283	11	17	52.893	43.2005	52.893	309.545	160.156	98.1705	140.936	304
chr01	101450689	101450979	101450728	101450732	8	20	33.7779	25.9668	33.7779	222	123.365	48.9298	158.756	290
chr01	101451868	101452148	101451970	101452005	14	21	61.1663	51.2689	61.1663	336.571	214.144	153.789	127.748	280
chr01	101654040	101654216	101654134	101654166	6	15	30.9594	23.0693	30.9594	205.167	94.5313	107.187	61.3634	176
chr01	101689640	101689800	101689741	101689742	8	21	31.2886	23.4048	31.2886	151.75	24.6156	44.9347	52.3721	160
chr01	101690357	101690544	101690406	101690422	14	21	62.1507	53.35	62.1507	186	64.4635	27.5015	66.8767	187
chr01	101710404	101710624	101710472	101710492	8	17	39.1532	30.9172	39.1532	214.125	67.9883	51.1648	70.0688	220
chr01	101801180	101801323	101801211	101801267	18	22	68.2416	53.35	68.2416	179.833	74.62	37.9119	67.2341	143
chr01	101836387	101836626	101836532	101836552	10	18	49.434	41.4244	49.434	253.4	131.937	32.3881	126.576	239
chr01	101836780	101837067	101836918	101836942	11	18	57.8637	50.7204	57.8637	296.455	131.907	155.366	82.0469	287
chr01	101837259	101837567	101837466	101837468	15	19	76.453	53.35	76.453	294.933	116.025	93.4662	70.9932	308
chr01	101864552	101864700	101864612	101864650	12	19	51.8566	43.2005	51.8566	182.5	108.362	51.4342	88.6927	148
chr01	101924845	101925286	101925116	101925118	19	21	88.9381	53.35	88.9381	435.316	56.796	45.8555	18.0011	441
chr01	101925902	101926048	101925951	101925973	10	22	33.784	25.9707	33.784	153.9	61.2943	30.7067	53.7591	146
chr01	101997123	101997366	101997201	101997315	2	6	28.365	20.5143	28.365	243.5	183.141	110.309	72.832	243
chr01	102040808	102041002	102040883	102040889	10	16	50.2226	42.971	50.2226	199.7	122.119	62.5105	96.9651	194
chr01	102048786	102048963	102048798	102048865	7	18	30.3589	22.4734	30.3589	184.571	42.8636	14.4848	55.6768	177
chr01	102071845	102071981	102071878	102071931	9	23	28.6397	20.9049	28.6397	122.444	25.1998	20.6155	25.0222	136
chr01	102072102	102072238	102072146	102072147	16	22	62.0843	53.35	62.0843	143.812	62.4652	63.3813	32.5581	136
chr01	102090525	102090650	102090548	102090623	6	15	29.5558	21.7375	29.5558	140.5	51.9952	57.9324	22.783	125
chr01	102102264	102102471	102102284	102102374	10	13	58.6273	50.7204	58.6273	268.1	164.453	144.479	39.6283	207
chr01	102293344	102293507	102293397	102293435	10	23	34.141	26.2622	34.141	151.2	50.5103	27.2537	50.0823	163
chr01	102295742	102295926	102295838	102295850	8	22	28.1885	20.3095	28.1885	170.75	83.8907	77.0157	42.7566	184
chr01	102372107	102372320	102372270	102372275	11	15	62.1472	53.35	62.1472	208.455	69.8518	80.4961	38.5878	213
chr01	102376238	102376468	102376330	102376343	7	19	28.3539	20.507	28.3539	174.857	59.9984	51.2979	82.2253	230
chr01	102377506	102377968	102377628	102377777	18	19	92.9508	53.35	92.9508	552.278	268.346	29.4299	271.089	462
chr01	102378016	102378456	102378156	102378191	16	20	76.3333	53.35	76.3333	574.75	307.567	275.005	204.343	440
chr01	102378443	102378736	102378552	102378621	16	22	69.2377	53.35	69.2377	420.125	271.586	274.047	90.4563	293
chr01	102453056	102453170	102453101	102453108	7	18	28.1392	20.2471	28.1392	132.429	39.072	50.6044	56.2668	114
chr01	102453332	102453580	102453495	102453505	12	20	49.3585	41.4244	49.3585	224.333	62.3616	71.1134	77.1533	248
chr01	102454687	102454794	102454717	102454769	9	21	29.259	21.4714	29.259	146.444	80.6863	61.9989	34.8604	107
chr01	102725299	102725789	102725487	102725515	5	6	83.3333	53.35	83.3333	483.8	32.3836	52.324	23.2744	490
chr01	102729219	102729424	102729226	102729239	2	5	28.6212	20.891	28.6212	205.5	54.4472	9.89949	64.3467	205
chr01	102766510	102766676	102766615	102766651	20	24	72.2207	53.35	72.2207	166.85	36.984	30.3443	19.2777	166
chr01	102767159	102767379	102767185	102767241	23	25	87.7133	53.35	87.7133	227.522	42.0107	14.1935	30.9954	220
chr01	102862499	102862626	102862579	102862596	8	15	42.2872	33.7598	42.2872	184.25	91.0961	49.9298	117.197	127
chr01	102862657	102862869	102862772	102862799	7	14	45.3875	37.2395	45.3875	199.857	93.6864	87.882	27.1811	212
chr01	103001606	103001857	103001731	103001798	21	25	77.215	53.35	77.215	251.286	73.0145	60.4254	45.6207	251
chr01	103002578	103002723	103002639	103002657	13	23	44.1944	35.7675	44.1944	256.615	250.504	89.4348	218.76	145
chr01	103009882	103010005	103009939	103009953	8	23	29.183	21.4093	29.183	141.125	33.0084	52.1427	39.6536	123
chr01	103075597	103075898	103075646	103075676	18	20	88.2503	53.35	88.2503	298.833	74.9394	16.3463	73.0993	301
chr01	103076302	103076604	103076351	103076483	19	20	91.6884	53.35	91.6884	291.684	70.138	16.9969	59.5977	302
chr01	103210748	103211007	103210776	103210827	17	19	85.3982	53.35	85.3982	315.471	159.802	95.0168	72.3006	259
chr01	103212966	103213173	103213060	103213086	13	21	49.9605	42.2777	49.9605	304.154	365.339	158.825	230.445	207
chr01	103260966	103261171	103261037	103261043	14	23	53.3249	44.053	53.3249	217.714	83.247	65.9995	80.3516	205
chr01	103264841	103265118	103264891	103264932	20	25	77.3158	53.35	77.3158	291.6	56.6712	49.0082	27.4838	277
chr01	103373891	103374376	103374180	103374193	12	16	74.2368	53.35	74.2368	375.083	120.519	118.022	61.7907	485
chr01	103393712	103393886	103393730	103393775	8	18	35.3505	27.467	35.3505	208.25	120.698	29.3035	104.661	174
chr01	103393909	103394016	103393926	103393927	9	18	39.2037	30.9856	39.2037	199.111	115.159	120.118	60.9344	107
chr01	103413100	103413338	103413226	103413227	9	20	37.8187	29.6299	37.8187	249	167.322	109.263	165.252	238
chr01	103413400	103413529	103413470	103413480	8	19	30.034	22.1643	30.034	205.25	159.442	82.7557	111.454	129
chr01	103507534	103507838	103507624	103507698	21	22	89.2042	53.35	89.2042	303.524	123.649	42.4153	106.148	304
chr01	103507920	103508096	103508003	103508043	8	22	30.8881	23.0134	30.8881	298.875	208.491	195.174	114.546	176
chr01	103509271	103509710	103509421	103509581	19	23	80.3647	53.35	80.3647	453.632	114.234	69.0604	80.6171	439
chr01	103509994	103510289	103510175	103510216	20	21	90.567	53.35	90.567	282.6	101.022	82.6447	40.2178	295
chr01	103511762	103512084	103511968	103511985	16	20	73.181	53.35	73.181	331.812	184.323	149.324	66.4404	322
chr01	103514433	103514678	103514523	103514530	12	20	52.5161	43.2005	52.5161	349.083	317.282	53.5239	319.372	245
chr01	103514795	103515422	103515143	103515198	18	21	84.6659	53.35	84.6659	504.889	228.628	218.124	97.6338	627
chr01	103556264	103556394	103556288	103556306	11	16	47.9235	39.9524	47.9235	143.545	61.2868	27.6155	64.49	130
chr01	103765283	103765446	103765319	103765426	15	17	78.2453	53.35	78.2453	188.933	60.5964	49.4987	29.9177	163
chr01	103846985	103847468	103847166	103847435	8	9	85.3657	53.35	85.3657	508.75	90.7803	20.1525	75.6098	483
chr01	103847898	103848249	103848131	103848242	7	8	87.5	53.35	87.5	386.429	77.8093	65.3066	17.1019	351
chr01	103854908	103855278	103854978	103855017	8	10	77.9808	53.35	77.9808	405.125	66.3313	40.2667	102.938	370
chr01	103855659	103856073	103855833	103855947	11	11	95.0582	53.35	95.0582	401.091	114.943	75.4679	46.1291	414
chr01	103908134	103908265	103908172	103908186	7	14	36.1266	28.1404	36.1266	136.286	43.7177	59.8713	42.9994	131
chr01	103914670	103914838	103914685	103914775	9	12	60.3398	51.2689	60.3398	202.556	80.8534	50.8931	72.6481	168
chr01	103919293	103919480	103919341	103919380	9	12	65.4682	53.35	65.4682	368.556	269.48	84.8278	269.134	187
chr01	103919468	103919922	103919692	103919729	7	13	48.1523	40.2144	48.1523	405	306.957	221.035	99.6926	454
chr01	103923004	103923488	103923266	103923282	12	18	62.6831	53.35	62.6831	423.167	195.214	113.675	150.966	484
chr01	103929644	103930072	103929773	103929844	20	21	93.0336	53.35	93.0336	453.3	211.689	53.1323	188.051	428
chr01	103931822	103931944	103931893	103931911	9	23	30.3923	22.4981	30.3923	199.889	97.9585	115.829	43.3756	122
chr01	103932048	103932341	103932241	103932261	10	25	37.0757	29.008	37.0757	315.4	188.033	105.425	166.989	293
chr01	103932360	103932612	103932460	103932461	15	25	51.6641	43.2005	51.6641	381.733	367.112	130.142	347.526	252
chr01	103933184	103933454	103933302	103933319	13	24	45.1197	36.5453	45.1197	417.154	379.039	247.208	215.416	270
chr01	103933607	103933860	103933765	103933786	15	25	51.4092	43.2005	51.4092	393.2	350.011	353.524	65.0027	253
chr01	104066494	104066866	104066637	104066644	23	26	87.088	53.35	87.088	342.87	101.033	71.2422	63.9573	372
chr01	104067391	104067712	104067528	104067594	25	25	99.3749	53.35	99.3749	325.64	73.7783	39.2416	57.4855	321
chr01	104067998	104068463	104068172	104068261	23	24	92.781	53.35	92.781	458.522	53.5052	20.1509	50.7951	465
chr01	104116126	104116236	104116174	104116181	8	18	28.3428	20.5038	28.3428	129.125	23.0802	48.7924	42.4222	110
chr01	104121872	104122018	104121907	104121969	14	21	53.1075	44.053	53.1075	158.071	60.7536	27.9132	47.6897	146
chr01	104128274	104128416	104128309	104128358	10	21	35.4936	27.5941	35.4936	169.2	43.0731	39.1811	46.3518	142
chr01	104188591	104188860	104188636	104188682	13	19	56.9633	46.7399	56.9633	280.462	147.274	127.472	112.353	269
chr01	104210334	104210926	104210754	104210825	12	15	79.3143	53.35	79.3143	476.917	145.432	165.275	70.8139	592
chr01	104211090	104211407	104211182	104211195	8	15	50.1144	42.971	50.1144	298.75	99.1028	82.5806	116.654	317
chr01	104262382	104262542	104262402	104262468	10	25	29.0173	21.2559	29.0173	200.7	100.169	75.0352	59.0815	160
chr01	104262637	104262796	104262681	104262716	10	26	33.1085	25.3149	33.1085	218.4	118.449	35.9755	132.807	159
chr01	104262832	104262996	104262931	104262955	19	25	62.5361	53.35	62.5361	217.737	117.111	98.2815	96.8486	164
chr01	104268296	104268493	104268391	104268392	13	25	47.6658	38.6816	47.6658	216.231	62.1143	71.5315	48.3279	197
chr01	104269161	104269509	104269261	104269264	19	23	77.6662	53.35	77.6662	375.158	122.858	47.8462	130.334	348
chr01	104269640	104269968	104269898	104269913	11	22	41.4426	33.1464	41.4426	308.273	175.589	194.387	73.5668	328
chr01	104393410	104393692	104393657	104393664	8	11	60.1748	51.2689	60.1748	283.125	132.031	86.678	71.022	282
chr01	104393604	104393871	104393819	104393830	4	11	30.648	22.8102	30.648	292.25	182.768	248.173	72.0758	267
chr01	104528738	104529168	104528755	104528827	12	12	89.5596	53.35	89.5596	362.583	119.528	10.8293	125.09	430
chr01	104529800	104530070	104529963	104530035	12	13	88.5044	53.35	88.5044	263.333	71.6308	69.1229	38.6652	270
chr01	104551711	104552137	104551781	104551888	17	17	96.796	53.35	96.796	377.765	117.352	39.9031	96.4734	426
chr01	104575451	104575675	104575549	104575554	7	14	42.7937	34.5745	42.7937	206.429	76.0326	97.1815	56.6531	224
chr01	104576503	104576660	104576581	104576608	7	16	33.8398	26.0237	33.8398	204.286	204.678	80.6675	142.381	157
chr01	104609747	104609990	104609827	104609872	10	24	36.6278	28.5506	36.6278	280.2	168.491	144.608	57.6126	243
chr01	104610254	104610872	104610560	104610581	14	22	56.7329	46.7399	56.7329	510.929	215.184	133.009	169.749	618
chr01	104614339	104614595	104614462	104614471	21	26	72.2019	53.35	72.2019	284.143	127.436	59.4703	109.346	256
chr01	104614811	104615055	104614907	104614946	23	28	70.392	53.35	70.392	244.696	101.491	102.43	29.9989	244
chr01	104626242	104626744	104626442	104626581	23	25	88.677	53.35	88.677	476.087	80.8483	55.0336	50.2339	502
chr01	104626918	104627126	104626971	104626979	10	24	34.2595	26.4133	34.2595	247.1	143.477	44.0172	177.108	208
chr01	104627114	104627374	104627285	104627318	19	23	74.2284	53.35	74.2284	279.316	88.0631	99.1343	38.9347	260
chr01	104627622	104627889	104627846	104627854	21	22	88.6202	53.35	88.6202	273.476	74.596	77.8177	22.6021	267
chr01	104630626	104631126	104630796	104630835	12	17	68.2334	53.35	68.2334	440.833	126.551	72.3273	119.042	500
chr01	104631341	104631820	104631557	104631583	14	16	82.6626	53.35	82.6626	449.357	159.185	86.5011	123.778	479
chr01	104635137	104635468	104635314	104635368	17	17	96.9544	53.35	96.9544	346.882	115.367	63.6004	105.4	331
chr01	104663751	104664196	104663904	104664027	2	5	28.9709	21.2294	28.9709	445	22.6274	216.375	239.002	445
chr01	104782736	104782878	104782806	104782848	6	7	68.8426	53.35	68.8426	197.833	157.075	40.301	139.827	142
chr01	104861149	104861492	104861308	104861339	8	16	45.9271	37.6141	45.9271	287.25	112.827	62.498	97.576	343
chr01	104893518	104893691	104893604	104893632	23	25	78.228	53.35	78.228	172.435	64.0439	51.1146	38.7738	173
chr01	104943798	104944118	104943961	104943989	16	23	63.8568	53.35	63.8568	366.938	236.233	107.135	191.995	320
chr01	104944582	104944790	104944624	104944690	10	22	40.816	32.5193	40.816	309.6	268.436	296.31	61.3664	208
chr01	104946848	104947049	104946937	104946978	9	18	38.6816	30.4931	38.6816	217.889	49.0343	58.7625	41.3162	201
chr01	104947413	104947766	104947514	104947543	11	20	47.9111	39.9524	47.9111	345.182	101.843	105.404	109.878	353
chr01	104947822	104947916	104947873	104947874	8	20	30.4487	22.5966	30.4487	242.375	159.299	203.213	68.8948	94
chr01	104948405	104948801	104948562	104948591	8	20	35.5644	27.6006	35.5644	259.75	102.978	77.3885	114.11	396
chr01	105001611	105001822	105001754	105001822	9	16	40.3375	32.2579	40.3375	236	59.2874	58.2361	78.4901	211
chr01	105017231	105017434	105017354	105017369	12	21	45.6632	37.3606	45.6632	195.75	53.9362	62.9624	75.3662	203
chr01	105019768	105019978	105019845	105019848	14	24	51.1441	43.2005	51.1441	199.929	98.0898	34.0772	86.5745	210
chr01	105020056	105020174	105020102	105020110	10	25	31.8765	23.9962	31.8765	198.7	153.454	118.03	136.658	118
chr01	105020296	105020659	105020523	105020552	15	23	58.5621	50.7204	58.5621	315.667	129.863	122.765	57.2122	363
chr01	105024731	105024930	105024789	105024803	17	23	57.863	50.7204	57.863	224.471	128.016	70.3748	85.2761	199
chr01	105025078	105025250	105025133	105025163	8	21	31.4487	23.6033	31.4487	227.625	152.885	169.368	89.0913	172
chr01	105025226	105025378	105025296	105025351	8	21	30.1516	22.2783	30.1516	180.75	80.1637	97.5705	21.6251	152
chr01	105029311	105029629	105029387	105029557	25	26	89.4073	53.35	89.4073	314.92	41.6603	28.0249	22.8838	318
chr01	105046055	105046426	105046300	105046339	18	22	78.5734	53.35	78.5734	400	102.99	64.4629	66.5118	371
chr01	105052720	105052950	105052802	105052816	6	13	39.9061	31.4689	39.9061	236.667	96.2303	83.3946	73.2302	230
chr01	105053846	105054696	105053994	105054161	9	12	74.5142	53.35	74.5142	675.111	250.317	81.7664	273.088	850
chr01	105055645	105055881	105055759	105055787	12	16	72.9531	53.35	72.9531	317.25	143.529	58.7155	167.774	236
chr01	105055910	105056130	105056016	105056063	11	16	63.3331	53.35	63.3331	313.727	163.239	157.692	56.4762	220
chr01	105121126	105121608	105121377	105121382	16	18	80.9677	53.35	80.9677	347.938	111.519	108.765	60.2381	482
chr01	105164938	105165060	105165002	105165003	12	23	43.7951	35.4288	43.7951	193	72.428	96.8753	73.7792	122
chr01	105203514	105203687	105203561	105203608	28	31	83.2833	53.35	83.2833	197.393	109.194	25.7857	100.69	173
chr01	105260010	105260257	105260147	105260155	12	18	54.9151	46.5302	54.9151	253.083	152.369	77.1116	104.197	247
chr01	105260690	105261041	105260728	105260774	10	19	47.2488	38.5947	47.2488	451.6	344.717	52.0209	347.253	351
chr01	105260950	105261553	105261096	105261223	16	19	83.4517	53.35	83.4517	609.938	159.805	169.325	132.795	603
chr01	105262432	105262721	105262572	105262574	12	18	59.1349	51.2689	59.1349	305.25	97.8181	95.2375	116.914	289
chr01	105262834	105263058	105262916	105262927	13	18	60.5725	51.2689	60.5725	247.923	105.651	101.089	74.5368	224
chr01	105267853	105267996	105267950	105267953	10	15	50.839	43.2005	50.839	233.1	137.659	100.018	112.676	143
chr01	105268244	105268415	105268309	105268328	6	14	33.146	25.3439	33.146	253.667	175.95	209.966	76.5472	171
chr01	105359751	105359978	105359839	105359846	3	6	34.4027	26.5023	34.4027	164.333	106.533	62.1396	81.1911	227
chr01	105456785	105456984	105456859	105456887	4	11	31.1629	23.2985	31.1629	207.5	86.1878	86.3385	29.9444	199
chr01	105459923	105460075	105460001	105460014	5	11	31.2556	23.3827	31.2556	133.8	52.1459	51.5092	49.6468	152
chr01	105464258	105464940	105464277	105464686	11	11	97.987	53.35	97.987	698.727	177.46	126.229	92.9708	682
chr01	105465050	105465284	105465076	105465140	6	11	46.5948	38.0757	46.5948	278.333	119.358	36.5331	106.407	234
chr01	105547770	105547871	105547802	105547845	9	16	38.9173	30.8524	38.9173	100.111	15.4308	11.559	14.3788	101
chr01	105685312	105685714	105685590	105685669	15	18	76.1043	53.35	76.1043	343.2	124.833	107.258	27.3308	402
chr01	105686196	105686411	105686220	105686224	15	18	71.1782	53.35	71.1782	212.933	47.2689	18.1221	48.2811	215
chr01	105918137	105918308	105918235	105918242	17	31	43.3285	35.09	43.3285	154.412	50.479	42.3435	40.3264	171
chr01	106012609	106012783	106012696	106012698	3	6	28.3783	20.5171	28.3783	156.667	118.938	81.5618	65.5769	174
chr01	106123641	106123746	106123732	106123738	11	16	53.7838	44.2597	53.7838	138	65.126	67.4141	36.203	105
chr01	106169411	106169747	106169605	106169648	18	23	72.394	53.35	72.394	339.222	120.396	105.343	69.7518	336
chr01	106176369	106176555	106176422	106176423	11	27	33.9071	26.1012	33.9071	159	54.439	40.1151	66.417	186
chr01	106176911	106177175	106176989	106177000	24	26	83.9192	53.35	83.9192	260.667	90.423	41.6684	80.3162	264
chr01	106250848	106251335	106251089	106251124	24	27	83.8693	53.35	83.8693	449	93.2854	77.5074	41.5671	487
chr01	106251862	106252014	106251909	106251927	14	29	42.667	34.4596	42.667	169.5	66.715	41.2436	73.0674	152
chr01	106255664	106256156	106255910	106256117	23	23	94.1602	53.35	94.1602	479.522	77.5944	67.2055	32.7547	492
chr01	106256670	106256830	106256720	106256768	12	23	45.2595	36.7261	45.2595	170.833	47.8004	30.8264	46.9922	160
chr01	106261050	106261504	106261158	106261162	8	20	37.706	29.5289	37.706	409.5	167.147	63.4461	164.119	454
chr01	106261254	106261543	106261397	106261457	14	19	70.9758	53.35	70.9758	373.071	151.749	129.055	101.174	289
chr01	106261779	106262020	106261914	106261923	8	20	35.1697	27.3883	35.1697	215.375	116.64	83.4565	114.581	241
chr01	106262094	106262284	106262188	106262240	8	20	35.9399	27.9382	35.9399	204	96.5209	89.5429	45.509	190
chr01	106263458	106263552	106263465	106263506	8	20	28.8381	21.0851	28.8381	103.625	15.0612	26.9096	18.7216	94
chr01	106270276	106270443	106270331	106270343	8	19	34.9788	27.1274	34.9788	163.625	45.1187	40.7571	60.6735	167
chr01	106285078	106285313	106285182	106285229	21	23	85.2576	53.35	85.2576	222.286	59.3289	40.9955	36.1311	235
chr01	106415862	106416026	106415935	106415992	6	16	31.0938	23.2207	31.0938	213.333	107.561	91.8181	68.0669	164
chr01	106419755	106419944	106419852	106419913	12	13	81.3373	53.35	81.3373	215.75	84.5944	83.8346	27.0805	189
chr01	106630490	106630629	106630577	106630595	7	19	28.8248	21.0829	28.8248	261.571	249.331	144.996	166.848	139
chr01	106735582	106735750	106735633	106735676	10	27	29.4629	21.6639	29.4629	172	54.3568	46.579	33.6558	168
chr01	106762365	106762549	106762426	106762434	5	15	28.2341	20.373	28.2341	170.6	23.4798	48.905	65.7168	184
chr01	106766942	106767181	106767071	106767143	18	23	72.2982	53.35	72.2982	263.278	92.8926	82.2315	75.4195	239
chr01	106809518	106809727	106809581	106809622	2	5	30.8855	23.0134	30.8855	209.5	58.6899	89.8026	148.492	209
chr01	106845429	106845659	106845499	106845506	13	20	49.9731	42.2777	49.9731	212	87.0986	36.7631	76.4124	230
chr01	106846618	106846835	106846721	106846737	10	23	36.3983	28.379	36.3983	203.6	114.682	86.0635	55.2928	217
chr01	106847071	106847344	106847177	106847192	15	25	55.0328	46.5302	55.0328	277.733	105.036	74.3244	94.3942	273
chr01	106881663	106881847	106881757	106881765	15	30	38.0278	29.6984	38.0278	172.467	72.4538	77.3274	57.3675	184
chr01	106888963	106889105	106889050	106889051	13	30	32.2527	24.4359	32.2527	135.923	29.5676	42.8191	46.0026	142
chr01	106932694	106932959	106932713	106932727	14	21	49.7083	42.1213	49.7083	258.214	160.203	67.7628	118.621	265
chr01	106946752	106946883	106946802	106946836	8	22	28.2941	20.4572	28.2941	152.75	38.321	45.8676	44.9601	131
chr01	106948328	106948496	106948378	106948435	14	21	54.5571	44.2597	54.5571	171.857	55.9036	38.7829	47.8872	168
chr01	107007684	107007817	107007703	107007763	11	21	44.9291	36.5453	44.9291	185.455	65.3825	46.0987	75.7526	133
chr01	107007853	107007984	107007926	107007943	8	21	32.9235	25.1777	32.9235	184.875	71.271	108.923	51.6167	131
chr01	107008235	107008592	107008335	107008364	16	22	68.9417	53.35	68.9417	324.562	101.3	64.7096	70.1066	357
chr01	107073413	107073597	107073459	107073475	11	15	60.8782	51.2689	60.8782	189.091	63.442	57.5664	31.4414	184
chr01	107074398	107074656	107074585	107074606	10	15	58.9277	51.2689	58.9277	314.5	153.758	78.602	132.359	258
chr01	107085792	107086170	107086073	107086081	16	19	74.7232	53.35	74.7232	301.688	122.402	107.761	99.1126	378
chr01	107274464	107274646	107274527	107274536	9	22	32.7762	25.0177	32.7762	250.444	143.584	121.689	129.768	182
chr01	107278517	107278783	107278679	107278725	21	23	87.7253	53.35	87.7253	259.81	93.839	68.0347	50.8809	266
chr01	107280226	107280702	107280440	107280450	17	20	81.7146	53.35	81.7146	473.235	163.779	54.0682	152.673	476
chr01	107280818	107281168	107281065	107281079	14	20	55.4635	46.5302	55.4635	391	336.029	193.374	238.533	350
chr01	107281270	107281532	107281363	107281367	11	21	43.7191	35.4272	43.7191	372.273	359.535	222.143	185.039	262
chr01	107288776	107288887	107288831	107288858	13	34	30.0399	22.1643	30.0399	169.846	74.9398	61.5307	86.6415	111
chr01	107289149	107289274	107289231	107289241	15	33	31.6298	23.79	31.6298	138.067	50.1419	33.322	60.2315	125
chr01	107289915	107290064	107289985	107289986	13	32	32.4325	24.6568	32.4325	148.615	61.0472	45.9005	59.3336	149
chr01	107351870	107352276	107352173	107352218	16	24	62.089	53.35	62.089	362	116.297	108.154	33.7224	406
chr01	107365923	107366106	107365938	107366038	7	14	38.0403	29.6984	38.0403	207	86.9195	24.2409	77.6313	183
chr01	107368044	107368268	107368148	107368176	8	14	46.8147	38.0757	46.8147	252.875	123.494	91.5719	55.356	224
chr01	107369819	107370606	107369849	107369905	9	13	63.6967	53.35	63.6967	512.889	335.399	70.232	341.688	787
chr01	107427318	107427429	107427350	107427409	4	7	38.8099	30.6826	38.8099	135	33.2365	36.5183	53.8911	111
chr01	107508081	107508392	107508240	107508247	12	13	91.2529	53.35	91.2529	303.5	57.1974	29.7019	38.3835	311
chr01	107601009	107601125	107601039	107601117	9	22	28.5223	20.7187	28.5223	110.556	17.422	17.5792	13.4299	116
chr01	107658753	107659194	107658827	107659090	18	20	89.4602	53.35	89.4602	456.556	89.0791	43.0446	55.2313	441
chr01	107659653	107659933	107659839	107659874	17	19	88.3868	53.35	88.3868	296.765	66.8193	46.9558	37.0835	280
chr01	107672690	107672796	107672720	107672740	13	24	41.5831	33.2093	41.5831	246.769	348.173	70.9636	353.232	106
chr01	107691104	107691256	107691146	107691153	10	18	41.2389	32.7442	41.2389	142.8	33.8684	35.3272	36.5886	152
chr01	107691718	107691916	107691749	107691769	17	19	78.0302	53.35	78.0302	199.176	68.6196	34.0972	65.4535	198
chr01	107699706	107699870	107699767	107699800	16	23	58.4411	50.7204	58.4411	185	88.6491	37.1176	67.1375	164
chr01	107700691	107700862	107700770	107700780	17	22	64.5107	53.35	64.5107	238.059	153.29	137.431	75.7019	171
chr01	107742321	107742779	107742481	107742732	16	18	88.7212	53.35	88.7212	454	82.9088	44.1769	62.9804	458
chr01	107743181	107743497	107743459	107743465	17	18	94.0208	53.35	94.0208	332.765	46.6604	30.745	24.3753	316
chr01	107747042	107747255	107747120	107747212	23	27	77.5477	53.35	77.5477	238.391	64.8353	65.4285	25.0725	213
chr01	107786222	107786538	107786417	107786432	14	23	54.8785	46.4536	54.8785	248.929	113.528	96.2175	69.0137	316
chr01	107795237	107795652	107795302	107795437	25	26	94.8889	53.35	94.8889	425	107.382	51.4028	103.498	415
chr01	107799084	107799270	107799199	107799207	19	27	59.4821	51.2689	59.4821	219	116.391	121.068	64.9187	186
chr01	107807334	107807479	107807373	107807394	15	26	45.2695	36.8033	45.2695	154.533	39.7148	31.9013	33.0325	145
chr01	108070325	108070786	108070619	108070707	19	20	90.0902	53.35	90.0902	468.947	99.6948	32.6113	91.2305	461
chr01	108071238	108071520	108071500	108071510	14	15	90.2761	53.35	90.2761	313.929	98.0875	59.8401	78.4053	282
chr01	108073134	108073406	108073251	108073353	12	14	76.3776	53.35	76.3776	337.583	257.67	34.1524	238.317	272
chr01	108073830	108074248	108073867	108073908	11	13	78.6376	53.35	78.6376	486.636	226.817	228.118	60.7606	418
chr01	108126841	108127107	108126922	108126933	21	22	87.749	53.35	87.749	251.857	88.6912	45.8446	69.3254	266
chr01	108129412	108129608	108129514	108129534	7	21	28.7329	21.0099	28.7329	202.286	108.434	54.1686	91.5293	196
chr01	108129953	108130101	108129997	108130002	19	22	77.9709	53.35	77.9709	185.737	48.7839	33.4702	38.5967	148
chr01	108244088	108244241	108244190	108244197	12	15	63.3193	53.35	63.3193	167.333	72.3066	48.7312	55.6782	153
chr01	108305342	108305464	108305369	108305443	2	5	30.3891	22.4969	30.3891	122	8.48528	38.1838	29.6985	122
chr01	108306077	108306258	108306097	108306205	2	5	31.5045	23.6945	31.5045	180.5	102.53	28.2843	74.2462	181
chr01	108371947	108372158	108372027	108372052	15	21	59.8702	51.2689	59.8702	216.6	128.4	45.5676	106.648	211
chr01	108418912	108419101	108418998	108419036	5	8	49.8391	42.2777	49.8391	207.2	115.01	75.0447	44.4837	189
chr01	108419934	108420082	108419965	108420074	5	9	46.4432	38.0045	46.4432	156.4	41.9678	38.6885	11.8743	148
chr01	108491451	108491639	108491518	108491536	12	26	36.7804	28.7291	36.7804	212.833	122.382	61.4853	101.185	188
chr01	108491718	108491895	108491809	108491820	11	25	32.7276	24.919	32.7276	181.182	134.705	120.876	56.5333	177
chr01	108494627	108494968	108494711	108494828	19	22	83.048	53.35	83.048	323.421	64.7974	25.3034	52.6222	341
chr01	108499881	108500136	108500050	108500055	9	23	35.0192	27.1472	35.0192	223.556	74.211	76.8821	88.534	255
chr01	108501438	108501555	108501531	108501534	9	22	32.4648	24.697	32.4648	130.667	25.8844	46.7065	67.0578	117
chr01	108502146	108502659	108502435	108502474	17	21	76.7854	53.35	76.7854	520.294	195.306	107.227	195.112	513
chr01	108502844	108503166	108502988	108502989	14	20	63.222	53.35	63.222	421.429	247.704	276.393	75.296	322
chr01	108503479	108503811	108503579	108503580	11	22	44.5427	36.1724	44.5427	329	177.08	52.3249	178.271	332
chr01	108503794	108504038	108503893	108503897	12	21	48.8131	40.8722	48.8131	298.667	183.155	160.315	71.4327	244
chr01	108554100	108554467	108554272	108554304	17	23	66.0006	53.35	66.0006	375.647	185.374	119.583	103.765	367
chr01	108631627	108631767	108631721	108631727	9	16	44.5898	36.1724	44.5898	154.778	68.7237	49.2133	84.6714	140
chr01	108696390	108696726	108696550	108696562	13	14	85.934	53.35	85.934	342.846	85.8573	59.7648	81.4093	336
chr01	108741352	108741549	108741433	108741434	13	19	57.4557	50.5456	57.4557	220.154	113.809	78.7989	83.8546	197
chr01	108751875	108752073	108751965	108752007	11	19	45.8765	37.6101	45.8765	204.818	99.3094	64.3433	49.3546	198
chr01	108776317	108776536	108776416	108776442	7	12	49.0196	41.4244	49.0196	198.571	85.8581	75.5743	61.2365	219
chr01	108819794	108819929	108819879	108819882	8	22	28.608	20.873	28.608	207.5	127.788	46.3694	163.459	135
chr01	108820009	108820188	108820071	108820105	10	20	41.5454	33.1554	41.5454	215	102.838	86.3998	52.7977	179
chr01	108821883	108822184	108822123	108822146	8	13	60.7406	51.2689	60.7406	357.75	138.371	118.594	178.487	301
chr01	108822246	108822552	108822328	108822448	8	12	64.2251	53.35	64.2251	340.5	134.616	143.953	43.4643	306
chr01	108822942	108823250	108823083	108823183	5	8	59.7446	51.2689	59.7446	307.6	103.681	76.6831	67.2845	308
chr01	108823672	108823832	108823719	108823727	6	7	71.8224	53.35	71.8224	154.167	34.3885	37.0495	52.4191	160
chr01	108903474	108903871	108903490	108903614	19	23	80.5686	53.35	80.5686	382.895	104.145	31.7529	92.6129	397
chr01	108904342	108904841	108904578	108904580	15	21	70.6509	53.35	70.6509	446.067	152.418	86.7008	111.963	499
chr01	108915610	108915818	108915714	108915742	10	28	31.3154	23.4544	31.3154	199.4	57.5233	45.2799	31.1584	208
chr01	108916768	108917124	108917019	108917040	18	24	71.027	53.35	71.027	363.5	180.54	158.861	61.0617	356
chr01	108925802	108925982	108925911	108925925	22	25	78.2229	53.35	78.2229	209.045	107.39	57.4119	92.8634	180
chr01	108951226	108951432	108951303	108951319	18	26	61.92	51.2689	61.92	283.944	137.762	89.1422	163.264	206
chr01	108976038	108976174	108976045	108976092	12	23	39.6963	31.3595	39.6963	146.25	35.17	37.9749	44.4177	136
chr01	108976812	108976972	108976873	108976916	12	23	44.023	35.7567	44.023	216.583	92.909	74.4134	87.391	160
chr01	108991797	108992035	108991963	108992001	11	16	62.9298	53.35	62.9298	222.636	84.6313	90.8678	41.3796	238
chr01	108993190	108993366	108993280	108993284	8	14	46.3837	38.0045	46.3837	186.25	65.5804	85.8003	51.9201	176
chr01	109071370	109071495	109071395	109071406	5	13	31.3422	23.4794	31.3422	145.8	50.4847	42.4617	74.8245	125
chr01	109073576	109074010	109073689	109073731	5	14	29.7363	21.9203	29.7363	343.2	149.294	53.3226	122.983	434
chr01	109089115	109089305	109089218	109089243	19	22	71.4063	53.35	71.4063	204.263	63.1443	47.9723	30.2076	190
chr01	109094831	109095042	109094885	109094964	24	24	92.2629	53.35	92.2629	218.333	47.443	35.1838	18.9427	211
chr01	109104488	109104674	109104528	109104529	12	26	29.5892	21.7555	29.5892	195.417	97.7924	33.3726	118.535	186
chr01	109163228	109163594	109163237	109163276	3	8	29.4659	21.6639	29.4659	315.667	78.526	104.886	183.391	366
chr01	109198134	109198271	109198152	109198235	6	10	51.1669	43.2005	51.1669	137.167	43.5817	10.8566	37.5806	137
chr01	109249346	109249500	109249397	109249487	9	19	32.6345	24.8607	32.6345	260.889	185.762	110.25	121.729	154
chr01	109249610	109249820	109249622	109249631	13	19	50.0699	42.2777	50.0699	253	140.716	133.543	74.4011	210
chr01	109263633	109263850	109263714	109263739	21	25	59.6561	51.2689	59.6561	228.714	88.5631	76.5689	39.2411	217
chr01	109296866	109297316	109297133	109297249	25	30	79.2917	53.35	79.2917	404.56	96.9897	88.7063	25.9524	450
chr01	109297932	109298183	109298152	109298153	28	29	94.6389	53.35	94.6389	279.75	59.9874	47.3241	26.2443	251
chr01	109377917	109378730	109378530	109378569	13	16	74.6108	53.35	74.6108	587.846	270.055	227.725	84.2735	813
chr01	109381027	109381215	109381117	109381136	11	16	57.5681	50.7204	57.5681	238.727	119.594	65.5641	97.0889	188
chr01	109384296	109384776	109384713	109384722	13	18	66.6166	53.35	66.6166	425.154	156.457	141.868	35.7873	480
chr01	109426423	109426731	109426525	109426542	15	21	63.7703	53.35	63.7703	270.533	70.5113	44.1764	71.2297	308
chr01	109427259	109427579	109427399	109427411	16	22	65.2429	53.35	65.2429	332.125	125.125	94.9719	56.8301	320
chr01	109428143	109428367	109428210	109428231	15	25	50.3623	43.071	50.3623	239.4	95.6771	53.2311	106.52	224
chr01	109429178	109429438	109429261	109429313	22	27	71.3194	53.35	71.3194	286.682	111.025	100.722	48.0366	260
chr01	109455063	109455366	109455293	109455296	12	23	45.0161	36.5453	45.0161	239.583	95.8384	124.588	63.5173	303
chr01	109459072	109459226	109459142	109459186	10	20	35.7823	27.7846	35.7823	180.3	65.8653	45.6976	51.3053	154
chr01	109465333	109465490	109465383	109465433	3	7	30.6681	22.8262	30.6681	136.667	36.0185	34.0343	44.6356	157
chr01	109470230	109470448	109470327	109470416	6	9	58.0506	50.7204	58.0506	222.833	62.7994	70.454	43.6073	218
chr01	109471858	109472053	109471942	109471975	7	9	60.4276	51.2689	60.4276	202	85.7846	70.0044	45.4857	195
chr01	109527872	109528315	109528083	109528138	14	16	83.2363	53.35	83.2363	398.857	113.849	73.156	91.6899	443
chr01	109528834	109529123	109528937	109528978	12	15	77.1059	53.35	77.1059	298.833	127.348	118.601	22.3666	289
chr01	109590879	109591026	109590931	109590934	17	20	66.2049	53.35	66.2049	166.118	81.188	66.9158	43.0988	147
chr01	109674590	109674798	109674769	109674778	9	16	43.0917	34.7758	43.0917	271	98.5114	51.5825	78.6003	208
chr01	109741544	109741811	109741650	109741660	13	21	55.9411	46.5302	55.9411	276.692	140.252	63.4647	107.921	267
chr01	109741947	109742117	109742026	109742055	12	22	46.6294	38.0757	46.6294	198.667	130.298	134.85	37.4638	170
chr01	109868000	109868366	109868272	109868286	15	19	76.8468	53.35	76.8468	384.267	134.562	109.24	56.6726	366
chr01	109906532	109906884	109906553	109906693	5	7	71.1395	53.35	71.1395	376.4	56.0785	46.9606	40.5426	352
chr01	109907301	109907420	109907399	109907400	4	10	30.2098	22.3422	30.2098	138.5	52.1185	86.6872	46.2637	119
chr01	109907530	109907658	109907553	109907579	7	9	67.5391	53.35	67.5391	173.143	57.528	52.7537	80.407	128
chr01	109926132	109926375	109926175	109926309	17	18	92.5432	53.35	92.5432	278.588	84.9684	58.5545	53.9062	243
chr01	109926792	109927356	109927268	109927270	9	12	72.085	53.35	72.085	567.667	27.0694	7.87577	24.3025	564
chr01	110157974	110158146	110158072	110158073	8	16	31.6521	23.7963	31.6521	213.625	144.233	133.317	48.5002	172
chr01	110211652	110211832	110211728	110211796	14	15	86.9192	53.35	86.9192	175.857	45.5663	49.1103	34.1071	180
chr01	110294378	110294829	110294483	110294522	23	24	93.4345	53.35	93.4345	433.957	81.9493	34.5683	87.103	451
chr01	110295373	110295571	110295478	110295480	21	27	71.4664	53.35	71.4664	230.524	127.828	130.226	34.0823	198
chr01	110399756	110400048	110399905	110399996	14	16	80.1356	53.35	80.1356	314.714	106.236	83.6685	79.669	292
chr01	110401351	110401659	110401602	110401611	9	12	70.3574	53.35	70.3574	332.444	104.282	96.0071	29.3348	308
chr01	111002092	111002271	111002153	111002174	17	21	75.56	53.35	75.56	167.118	55.6045	22.5666	56.9264	179
chr01	111145404	111145590	111145528	111145548	2	5	31.2952	23.4355	31.2952	186.5	115.258	175.362	60.1041	186
chr01	111158474	111158668	111158538	111158560	2	5	29.5548	21.7375	29.5548	194	60.8112	91.2168	152.028	194
chr01	111255231	111255372	111255314	111255325	8	21	28.8843	21.1358	28.8843	139.5	57.1039	44.0663	57.8618	141
chr01	111257639	111257973	111257834	111257889	13	15	82.2249	53.35	82.2249	329.769	77.0196	41.0284	57.3747	334
chr01	111368555	111368663	111368628	111368638	5	13	28.0096	20.133	28.0096	123	34.7922	39.0103	70.401	108
chr01	111405289	111405623	111405447	111405480	13	14	91.4358	53.35	91.4358	320.308	52.1798	49.1664	52.4188	334
chr01	111436493	111436792	111436672	111436673	21	26	69.7451	53.35	69.7451	291.524	78.8141	71.2383	57.1324	299
chr01	111437108	111437387	111437237	111437252	20	24	73.9615	53.35	73.9615	291.7	85.804	69.8318	56.8448	279
chr01	111515366	111515536	111515369	111515470	4	6	52.349	43.2005	52.349	333.25	335.497	33.935	340.25	170
chr01	111515662	111516079	111515750	111515875	4	7	51.1179	43.2005	51.1179	439	260.874	178.424	130.817	417
chr01	111564944	111565321	111565035	111565160	18	18	97.2144	53.35	97.2144	368.944	119.203	36.0847	114.011	377
chr01	111662186	111662332	111662220	111662311	12	14	81.5843	53.35	81.5843	152.333	38.1988	24.2049	43.2547	146
chr01	111715375	111715615	111715429	111715499	9	11	71.8973	53.35	71.8973	307.556	237.307	77.3075	168.509	240
chr01	111715826	111716092	111715983	111716034	9	10	77.6765	53.35	77.6765	332.889	212.851	219.916	15.2242	266
chr01	111764014	111764565	111764076	111764256	9	13	66.2941	53.35	66.2941	448.556	172.603	47.6011	155.588	551
chr01	111799829	111800047	111799952	111799984	20	30	56.0145	46.5302	56.0145	253.95	98.1269	77.3307	47.1205	218
chr01	111801026	111801404	111801247	111801288	20	24	74.275	53.35	74.275	383.5	130.343	118.831	48.3331	378
chr01	111801621	111801882	111801696	111801776	19	24	64.0846	53.35	64.0846	275.263	117.684	75.4935	68.334	261
chr01	111807521	111807723	111807627	111807634	12	20	48.5447	40.3534	48.5447	207.917	80.855	15.9592	75.5238	202
chr01	111808223	111808437	111808342	111808377	9	19	40.9136	32.5553	40.9136	213.444	83.3728	71.1583	77.2967	214
chr01	111811900	111812088	111812016	111812029	13	20	53.9979	44.2597	53.9979	195.769	82.2609	85.5028	44.2919	188
chr01	111812712	111812878	111812793	111812794	13	22	52.9068	43.2005	52.9068	189.769	87.6063	111.97	35.7891	166
chr01	111918119	111918292	111918160	111918198	11	14	64.2053	53.35	64.2053	191.545	88.0935	66.5888	48.6959	173
chr01	111942175	111942388	111942279	111942311	6	13	36.8984	28.7666	36.8984	185.167	67.8334	65.5154	41.5102	213
chr01	111944213	111944322	111944267	111944303	8	14	37.9642	29.6858	37.9642	150.625	53.8754	38.2613	75.7108	109
chr01	112004633	112004750	112004641	112004688	4	6	41.0965	32.728	41.0965	134.25	64.6961	19.3628	69.3061	117
chr01	112045816	112046001	112045879	112045948	14	19	61.7322	51.2689	61.7322	206	76.2536	28.5904	66.4972	185
chr01	112046435	112047006	112046491	112046539	15	19	77.3657	53.35	77.3657	516.933	110.369	33.0925	96.8863	571
chr01	112109401	112109509	112109453	112109462	7	18	28.789	21.0525	28.789	146.286	70.8513	40.7285	71.1451	108
chr01	112133979	112134337	112134229	112134245	21	23	89.0818	53.35	89.0818	379.286	102.651	69.7627	101.656	358
chr01	112134498	112134602	112134510	112134561	12	25	38.5578	30.3148	38.5578	181.75	181.622	159.185	40.5294	104
chr01	112146857	112147366	112147048	112147139	14	15	92.7415	53.35	92.7415	485.5	100.757	91.4813	31.8124	509
chr01	112216459	112216610	112216480	112216527	5	12	31.6434	23.7963	31.6434	168.8	94.8298	32.9044	108.357	151
chr01	112251702	112251858	112251772	112251780	9	16	46.1159	37.7679	46.1159	156.333	60.0125	54.1605	56.1711	156
chr01	112252468	112252568	112252506	112252514	8	16	32.4345	24.6568	32.4345	111.875	17.9399	32.1667	33.5591	100
chr01	112254372	112254563	112254469	112254496	9	15	48.4247	40.2925	48.4247	211.333	147.863	124.412	36.9034	191
chr01	112289314	112289586	112289537	112289541	26	26	96.0538	53.35	96.0538	259.269	62.2	56.6878	23.2846	272
chr01	112396286	112396697	112396403	112396408	18	18	95.6616	53.35	95.6616	368.5	144.613	33.6631	130.391	411
chr01	112402423	112402694	112402512	112402519	9	23	31.4647	23.6561	31.4647	330.778	215.907	121.341	120.814	271
chr01	112403006	112403226	112403160	112403186	17	25	58.6518	50.7204	58.6518	235.294	128.738	113.64	65.2522	220
chr01	112403851	112404001	112403900	112403901	9	25	29.923	22.0784	29.923	209.556	116.289	101.13	44.5041	150
chr01	112509313	112509517	112509411	112509502	7	14	29.5372	21.7232	29.5372	202.571	82.2898	63.6329	25.3753	204
chr01	112529366	112529492	112529450	112529451	8	16	39.1244	30.9172	39.1244	194	122.888	158.054	47.6775	126
chr01	112563979	112564306	112564058	112564062	11	13	74.9725	53.35	74.9725	337	89.1684	83.1893	41.2269	327
chr01	112564488	112564790	112564595	112564603	14	16	79.061	53.35	79.061	362	296.822	77.0336	278.997	302
chr01	112565623	112565754	112565699	112565725	6	16	28.1933	20.3131	28.1933	334.667	505.219	502.368	66.2654	131
chr01	112620497	112620660	112620532	112620538	6	16	31.925	24.0516	31.925	193.833	78.6624	108.503	86.3983	163
chr01	112826800	112827010	112826913	112826965	21	26	72.9159	53.35	72.9159	252.667	87.6227	42.621	70.4728	210
chr01	112901255	112901583	112901428	112901453	11	23	37.3998	29.3054	37.3998	356.909	164.504	119.43	137.278	328
chr01	112902608	112903247	112902686	112902706	17	21	75.8434	53.35	75.8434	580.235	222.876	101.393	170.609	639
chr01	112954858	112954955	112954896	112954950	8	15	33.4692	25.736	33.4692	129.75	84.0047	12.9498	71.2379	97
chr01	113145492	113146118	113145569	113145857	2	5	31.4601	23.6561	31.4601	454.5	17.6777	108.894	126.572	626
chr01	113203214	113203440	113203333	113203362	14	17	74.8482	53.35	74.8482	226.143	76.8143	47.4182	51.2739	226
chr01	113226104	113226250	113226165	113226190	11	21	38.7012	30.6129	38.7012	165.455	94.0844	108.313	38.2644	146
chr01	113505329	113505481	113505470	113505480	3	6	31.5724	23.7606	31.5724	180.333	98.6019	140.001	51.0979	152
chr01	113528927	113529294	113529070	113529083	8	12	49.4913	41.4244	49.4913	280.375	166.431	110.987	109.086	367
chr01	113535296	113535851	113535724	113535803	7	10	52.8823	43.2005	52.8823	316.714	192.998	187.576	32.3875	555
chr01	113787179	113787306	113787228	113787247	12	19	48.5244	40.3534	48.5244	215.333	216.36	215.493	73.6977	127
chr01	113906202	113906374	113906286	113906308	11	21	45.0651	36.5453	45.0651	171.818	53.1936	54.5492	28.023	172
chr01	113906873	113907269	113907167	113907195	15	17	87.3917	53.35	87.3917	398.067	40.4112	34.6094	24.836	396
chr01	113966290	113966550	113966439	113966490	7	17	31.2779	23.3927	31.2779	224	83.5304	82.8185	46.8747	260
chr01	113966685	113966914	113966854	113966892	17	18	88.1018	53.35	88.1018	244.118	76.2011	62.5872	69.2419	229
chr01	113967264	113967452	113967383	113967421	8	17	36.0159	27.9639	36.0159	197.875	62.1414	69.8953	44.3281	188
chr01	113974612	113974772	113974664	113974740	20	24	67.4766	53.35	67.4766	175.5	48.3861	21.1633	40.5104	160
chr01	114060773	114060912	114060859	114060871	8	15	44.267	35.7675	44.267	144.375	75.7117	37.403	58.0812	139
chr01	114061171	114061741	114061451	114061509	14	15	92.0236	53.35	92.0236	520.286	109.31	87.8774	70.3362	570
chr01	114201191	114201311	114201225	114201272	7	15	33.4952	25.7555	33.4952	116	32.1455	26.9938	28.0535	120
chr01	114248887	114249566	114248995	114248996	14	16	84.2556	53.35	84.2556	450.071	252.006	65.2435	257.02	679
chr01	114249659	114249993	114249863	114249918	15	19	70.4298	53.35	70.4298	283.6	113.895	93.9154	65.6163	334
chr01	114276616	114276732	114276629	114276659	8	20	31.4929	23.6886	31.4929	153.375	50.8526	86.3968	44.6246	116
chr01	114278794	114278975	114278929	114278939	11	19	49.7877	42.2777	49.7877	194.545	90.626	80.6279	60.5687	181
chr01	114359454	114359683	114359622	114359627	8	15	47.1135	38.5947	47.1135	229.5	77.7836	71.5261	58.2616	229
chr01	114359748	114359971	114359778	114359800	7	14	43.0281	34.7762	43.0281	212.429	79.3008	113.995	75.463	223
chr01	114405503	114405804	114405551	114405583	15	18	77.2979	53.35	77.2979	306.067	76.837	42.6963	54.6454	301
chr01	114405958	114406058	114406005	114406022	8	19	29.5174	21.7014	29.5174	128.25	41.4582	42.8611	52.2248	100
chr01	114418150	114418568	114418174	114418307	21	30	70	53.35	70	417.714	58.1198	20.8701	48.9529	418
chr01	114435632	114436010	114435765	114435778	8	15	50.51	43.4087	50.51	262.375	95.4582	62.5253	118.976	378
chr01	114437430	114437578	114437514	114437521	6	16	30.5053	22.6704	30.5053	144.833	52.2089	81.5951	32.4818	148
chr01	114460977	114461598	114461231	114461256	4	8	36.0079	27.9602	36.0079	430.5	382.189	131.95	318.313	621
chr01	114505928	114506030	114505943	114505947	7	18	29.7452	21.933	29.7452	125.143	30.6943	49.9657	38.7421	102
chr01	114544537	114544632	114544555	114544594	9	21	31.0894	23.22	31.0894	131	58.7984	21.9545	74.1198	95
chr01	114544746	114544856	114544790	114544820	9	21	31.377	23.5442	31.377	128.556	53.1016	68.7768	32.2792	110
chr01	114642389	114642683	114642507	114642511	11	12	88.1683	53.35	88.1683	302.545	76.3994	33.551	55.4202	294
chr01	114643357	114643468	114643378	114643427	8	14	43.3694	35.09	43.3694	120.75	42.0094	13.2853	42.4903	111
chr01	114725753	114725919	114725817	114725839	9	24	28.6957	20.9827	28.6957	216.444	242.029	175.921	80.7063	166
chr01	114796716	114796822	114796754	114796767	7	18	27.8756	20.0066	27.8756	113.286	26.8559	36.234	35.1466	106
chr01	114983597	114983785	114983693	114983703	5	12	33.5909	25.7966	33.5909	181.4	55.4058	70.5004	65.8612	188
chr01	114984928	114985531	114985286	114985354	8	10	77.7711	53.35	77.7711	566.375	97.2815	95.9352	114.626	603
chr01	115155758	115155942	115155765	115155849	7	14	34.4656	26.5792	34.4656	251.714	96.1938	91.9578	49.3992	184
chr01	115165364	115165568	115165436	115165547	12	18	47.306	38.5947	47.306	274.333	144.723	117.863	36.7287	204
chr01	115186753	115186911	115186807	115186818	9	22	30.6462	22.8102	30.6462	143	42.5999	45.8667	48.2856	158
chr01	115190562	115190700	115190608	115190646	9	22	29.592	21.7757	29.592	141.333	41.5662	23.269	56.5202	138
chr01	115227474	115227977	115227492	115227511	7	8	85.9194	53.35	85.9194	505.429	23.2727	13.1076	19.0338	503
chr01	115228407	115228680	115228466	115228494	11	12	89.4766	53.35	89.4766	270.818	60.0014	33.324	34.6586	273
chr01	115294254	115294763	115294594	115294628	14	16	82.9964	53.35	82.9964	449.571	136.065	117.554	44.4031	509
chr01	115295386	115295750	115295619	115295665	13	15	86.6648	53.35	86.6648	366.692	62.0113	56.0868	66.0215	364
chr01	115322526	115322978	115322665	115322671	15	22	66.1332	53.35	66.1332	419.267	72.2807	58.3725	39.1186	452
chr01	115323407	115323663	115323447	115323560	17	19	87.7236	53.35	87.7236	260.824	39.7967	22.7845	33.7103	256
chr01	115384680	115384801	115384733	115384734	6	12	35.0682	27.1808	35.0682	128.5	32.5008	58.3829	37.3077	121
chr01	115458192	115458304	115458207	115458285	8	18	33.8641	26.0639	33.8641	116.625	28.725	18.0114	11.9881	112
chr01	115538370	115538557	115538433	115538500	23	25	80.6813	53.35	80.6813	201.13	44.4004	36.1992	30.2945	187
chr01	115539469	115539590	115539548	115539549	12	26	34.2978	26.4384	34.2978	177.667	102.927	100.4	73.6644	121
chr01	115540259	115540426	115540301	115540346	15	26	45.1326	36.5453	45.1326	163.2	51.1387	22.6099	41.3951	167
chr01	115579468	115579770	115579646	115579673	24	26	89.3313	53.35	89.3313	301.792	70.085	53.1196	35.0726	302
chr01	115594573	115594721	115594662	115594673	11	22	36.5659	28.5117	36.5659	146.091	69.5161	38.203	66.3661	148
chr01	115700959	115701071	115700963	115701046	3	7	29.6489	21.8104	29.6489	132	29.5973	19.1572	42.5793	112
chr01	115797782	115798000	115797881	115797884	10	20	42.1766	33.7547	42.1766	288.5	228.727	88.0442	201.572	218
chr01	115804336	115804443	115804355	115804434	8	18	28.4837	20.6706	28.4837	267	161.947	62.5687	181.484	107
chr01	115804558	115804812	115804565	115804733	9	18	32.1314	24.2625	32.1314	308.333	115.985	110.426	47.1885	254
chr01	115818504	115818965	115818811	115818889	6	12	36.9392	28.8032	36.9392	348.833	182.412	196.405	47.6015	461
chr01	115847103	115847338	115847169	115847218	13	20	59.0776	51.2689	59.0776	229.385	62.729	27.1841	54.5644	235
chr01	115848125	115848270	115848182	115848188	12	21	43.5113	35.3089	43.5113	154.25	81.0119	41.6617	70.5156	145
chr01	116081214	116081346	116081275	116081310	20	26	60.702	51.2689	60.702	158.85	71.8853	61.1591	38.9595	132
chr01	116098283	116098448	116098354	116098366	24	30	65.344	53.35	65.344	168.625	45.1113	36.0052	33.361	165
chr01	116148747	116148997	116148789	116148957	19	19	97.3905	53.35	97.3905	248.684	25.6949	20.5244	14.1902	250
chr01	116149455	116149999	116149744	116149751	13	17	73.6856	53.35	73.6856	540.308	35.8455	21.8192	22.3426	544
chr01	116360270	116360429	116360315	116360345	9	14	45.0956	36.5453	45.0956	137.111	37.8697	29.8599	40.3788	159
chr01	116563072	116563185	116563131	116563135	16	30	39.1428	30.9172	39.1428	131.75	29.7758	43.0937	45.4203	113
chr01	116590741	116590896	116590810	116590855	10	18	43.7892	35.4288	43.7892	164.2	51.6178	25.6396	58.1092	155
chr01	116591407	116591506	116591473	116591481	8	16	32.8908	25.165	32.8908	114.75	24.7256	44.6566	40.1604	99
chr01	116777064	116777372	116777099	116777168	25	25	96.6784	53.35	96.6784	283.76	75.1727	25.9215	71.6887	308
chr01	116778017	116778466	116778325	116778335	23	25	89.8178	53.35	89.8178	442.043	44.9459	21.2838	44.1088	449
chr01	116838472	116838788	116838610	116838661	12	22	49.6785	42.1213	49.6785	373	175.303	152.393	101.807	316
chr01	116859500	116860048	116859637	116859681	21	25	83.0651	53.35	83.0651	501.857	83.8721	67.8161	58.8372	548
chr01	116860483	116860731	116860708	116860721	25	26	92.9484	53.35	92.9484	262.32	38.6196	23.2385	23.0253	248
chr01	116875739	116875892	116875789	116875850	10	24	33.2205	25.398	33.2205	155.2	32.6251	33.6256	26.4754	153
chr01	116882400	116882709	116882548	116882586	12	14	71.809	53.35	71.809	276.667	105.516	56.479	72.7078	309
chr01	116960819	116960966	116960906	116960907	12	17	51.6688	43.2005	51.6688	192.167	169.153	100.58	89.5457	147
chr01	116969738	116970124	116969958	116970012	14	17	81.4275	53.35	81.4275	356.429	73.1844	67.412	54.1912	386
chr01	116993365	116993488	116993427	116993472	9	24	27.876	20.0066	27.876	151.111	47.7557	46.282	55.2313	123
chr01	116993831	116993950	116993900	116993909	10	21	40.661	32.3422	40.661	130.3	23.7021	27.1213	41.4975	119
chr01	116994830	116995082	116994882	116994910	8	23	28.3721	20.5171	28.3721	216.625	140.738	65.297	96.7368	252
chr01	116998100	116998305	116998196	116998217	8	18	36.3147	28.2504	36.3147	251.75	193.469	105.09	101.519	205
chr01	117008445	117008810	117008559	117008646	9	12	74.4366	53.35	74.4366	376.111	78.4481	24.0699	74.2677	365
chr01	117008925	117009118	117008945	117008955	5	14	28.6344	20.9049	28.6344	256.8	145.355	212.718	87.6168	193
chr01	117009556	117009755	117009696	117009701	8	13	48.411	40.2925	48.411	205.625	76.6065	85.9597	65.285	199
chr01	117065242	117065528	117065349	117065390	9	13	60.9123	51.2689	60.9123	406.333	285.924	96.4915	243.135	286
chr01	117069241	117069461	117069354	117069439	15	20	66.5444	53.35	66.5444	286.867	233.264	213.436	63.3575	220
chr01	117154212	117154621	117154452	117154460	11	14	74.694	53.35	74.694	369.364	93.2172	94.9756	50.9212	409
chr01	117186092	117186309	117186173	117186198	8	18	39.2273	31.0015	39.2273	224.5	93.7352	63.7646	64.4044	217
chr01	117212103	117212227	117212141	117212164	8	17	34.5388	26.675	34.5388	152.125	68.751	79.2298	47.3118	124
chr01	117416899	117417066	117416988	117416989	20	26	63.8131	53.35	63.8131	159.6	46.4661	43.6258	33.5046	167
chr01	117424468	117424638	117424534	117424576	26	29	79.4337	53.35	79.4337	186.423	114.609	50.1142	70.7623	170
chr01	117450868	117451137	117451046	117451093	17	22	69.3549	53.35	69.3549	277	125.794	113.571	58.2397	269
chr01	117451738	117452210	117451791	117451822	18	19	90.6012	53.35	90.6012	451.444	74.1304	16.6432	76.7228	472
chr01	117657506	117657785	117657563	117657611	13	17	68.8061	53.35	68.8061	265	118.686	40.1839	104.273	279
chr01	117682644	117683000	117682681	117682691	7	8	86.4585	53.35	86.4585	371.857	115.564	70.4124	78.6054	356
chr01	117757342	117757458	117757370	117757385	8	18	30.2461	22.3935	30.2461	140.625	58.4855	33.8545	78.7723	116
chr01	117757714	117757850	117757766	117757836	8	20	28.9075	21.1528	28.9075	166	85.6154	80.4789	12.7167	136
chr01	117790957	117791203	117791040	117791134	18	18	95.1275	53.35	95.1275	258.167	59.8628	48.5809	28.1212	246
chr01	117894853	117895078	117895008	117895034	17	18	90.3796	53.35	90.3796	249.353	76.4591	51.0362	54.6224	225
chr01	117895780	117895955	117895882	117895883	7	17	32.5224	24.7231	32.5224	164.429	68.6339	64.5184	46.3285	175
chr01	117934996	117935177	117935126	117935127	12	19	55.3913	46.5302	55.3913	242.167	158.651	84.0719	102.706	181
chr01	117936210	117936410	117936246	117936272	11	19	43.0033	34.7762	43.0033	205.545	50.4547	41.2337	48.3944	200
chr01	117937068	117937248	117937149	117937155	13	16	71.0967	53.35	71.0967	178.846	61.876	52.8385	40.4711	180
chr01	117937445	117938053	117937696	117937701	14	17	80.6763	53.35	80.6763	524.857	159.127	99.5202	126.575	608
chr01	117938504	117938883	117938546	117938874	18	19	93.0311	53.35	93.0311	401.889	42.6144	21.7061	30.6676	379
chr01	118117023	118117136	118117065	118117093	7	21	28.6755	20.9581	28.6755	117.429	16.8805	27.766	33.0526	113
chr01	118337308	118337643	118337358	118337581	20	20	99.3242	53.35	99.3242	327.4	44.5886	22.2793	32.4921	335
chr01	118435504	118435847	118435702	118435769	31	31	98.6613	53.35	98.6613	336.677	58.2056	48.0103	44.6961	343
chr01	118445836	118445972	118445858	118445906	3	7	30.7466	22.9283	30.7466	134.667	18.5831	19.0788	13.0128	136
chr01	118449474	118449818	118449511	118449687	18	19	91.9906	53.35	91.9906	348.167	68.3109	18.7687	59.3534	344
chr01	118467255	118467380	118467280	118467364	18	21	74.4225	53.35	74.4225	171.167	76.7756	68.1666	38.5719	125
chr01	118545770	118545967	118545898	118545899	7	17	35.771	27.771	35.771	182.857	62.0146	62.4656	41.7361	197
chr01	118546752	118546869	118546799	118546806	13	19	53.8412	44.2597	53.8412	144.077	76.4575	30.1371	73.0217	117
chr01	118652492	118652679	118652521	118652625	6	17	29.9516	22.0868	29.9516	182.167	16.5942	19.7349	23.5322	187
chr01	118666573	118666981	118666691	118666730	13	18	69.3228	53.35	69.3228	361.308	119.443	76.09	105.904	408
chr01	118670726	118671050	118670790	118670849	8	15	47.6745	38.6816	47.6745	392.75	318.586	212.339	178.02	324
chr01	118670899	118671185	118671068	118671078	9	14	56.7677	46.7399	56.7677	371.889	306.554	286.719	49.1811	286
chr01	118883631	118883989	118883750	118883870	7	13	47.3714	38.5947	47.3714	374.143	161.767	107.382	67.1661	358
chr01	118885933	118886110	118886063	118886064	8	13	56.0714	46.5302	56.0714	172.625	61.2371	64.147	46.718	177
chr01	119016040	119016130	119016058	119016124	3	6	28.2947	20.4572	28.2947	97	10.4403	21.5948	13.6137	90
chr01	119086446	119086646	119086545	119086596	16	20	55.4887	46.5302	55.4887	271.438	141.543	49.8021	122.973	200
chr01	119178779	119178963	119178866	119178869	7	10	58.7154	50.7204	58.7154	162.143	61.1485	52.929	50.547	184
chr01	119362109	119362234	119362178	119362180	8	13	49.1551	41.4244	49.1551	204.75	202.021	94.7107	129.18	125
chr01	119362274	119362503	119362322	119362323	6	13	38.0791	29.7711	38.0791	297.5	226.046	170.383	151.674	229
chr01	119362500	119362701	119362557	119362575	8	13	56.4799	46.7399	56.4799	374.875	205.134	229.39	195.961	201
chr01	119362735	119363061	119362907	119362999	11	12	87.1848	53.35	87.1848	326.091	135.53	110.007	48.3938	326
chr01	119489093	119489289	119489136	119489182	9	12	63.1537	53.35	63.1537	183.667	64.8498	29.4482	56.2793	196
chr01	119500688	119500955	119500730	119500742	4	8	39.474	31.2	39.474	365.5	346.886	51.071	353.232	267
chr01	119500870	119501421	119501223	119501237	7	8	81.7196	53.35	81.7196	578.286	231.867	176.41	245.424	551
chr01	119501503	119501650	119501552	119501570	7	10	55.0271	46.5302	55.0271	305.714	324.014	236.798	148.527	147
chr01	119502121	119502577	119502168	119502258	10	11	82.999	53.35	82.999	466.7	173.358	68.3784	135.922	456
chr01	119742462	119742763	119742516	119742519	18	24	66.7677	53.35	66.7677	286.333	117.698	34.5951	104.05	301
chr01	119743315	119743779	119743613	119743621	21	21	98.2229	53.35	98.2229	445.333	97.8741	80.5248	50.6838	464
chr01	119747083	119747276	119747133	119747157	10	21	38.3131	30.0153	38.3131	252.5	175.302	43.8666	170.497	193
chr01	119747295	119747457	119747380	119747391	10	20	39.8975	31.458	39.8975	247.8	183.177	132.684	107.758	162
chr01	119747933	119748420	119747959	119748066	19	20	93.9923	53.35	93.9923	477.421	53.3816	18.0581	50.8661	487
chr01	119761768	119761971	119761828	119761846	7	15	28.8926	21.1492	28.8926	195.143	35.0639	35.354	60.0734	203
chr01	119800769	119801139	119800881	119800882	17	20	83.9706	53.35	83.9706	346.824	67.9579	41.9512	66.6858	370
chr01	119801497	119801831	119801549	119801777	22	23	94.1863	53.35	94.1863	353.591	73.8497	72.6147	21.4718	334
chr01	119843620	119843808	119843717	119843765	13	23	46.7094	38.0757	46.7094	185.154	64.5676	51.0529	33.8591	188
chr01	119844767	119844958	119844842	119844872	11	17	54.272	44.2597	54.272	188.182	66.0194	53.8375	48.6129	191
chr01	119856051	119856160	119856091	119856127	13	23	44.1253	35.7675	44.1253	167.615	100.956	66.3248	65.7642	109
chr01	119931830	119931936	119931839	119931870	8	18	32.2991	24.5074	32.2991	133	45.8195	65.5699	37.8491	106
chr01	119945803	119945909	119945822	119945882	5	14	29.6356	21.7908	29.6356	149.2	62.7431	81.2176	27.8244	106
chr01	119953969	119954504	119953983	119954018	15	16	92.7195	53.35	92.7195	532.6	103.18	20.7302	97.5963	535
chr01	119955264	119955517	119955474	119955475	16	17	86.4321	53.35	86.4321	255.5	61.629	58.0752	16.0913	253
chr01	120043043	120043250	120043062	120043195	8	19	30.4938	22.6447	30.4938	318.875	222.077	229.659	44.1806	207
chr01	120050446	120050579	120050525	120050531	8	19	31.4027	23.5719	31.4027	133.875	54.8646	61.5345	34.3321	133
chr01	120060919	120061060	120060955	120060970	15	20	64.0292	53.35	64.0292	151.067	60.2678	47.8211	45.498	141
chr01	120068063	120068230	120068143	120068180	9	20	32.9752	25.1792	32.9752	218.333	126.236	52.327	127.595	167
chr01	120069042	120069193	120069098	120069104	19	24	66.7432	53.35	66.7432	236.579	188.441	133.566	97.8204	151
chr01	120098377	120098557	120098432	120098474	12	20	50.6479	43.4087	50.6479	263.167	151.157	74.1699	127.305	180
chr01	120098656	120098845	120098718	120098746	16	19	72.5594	53.35	72.5594	235.188	127.949	135.163	47.9067	189
chr01	120162010	120162158	120162033	120162060	14	24	44.4418	36.0598	44.4418	169.143	60.6083	25.1287	71.9398	148
chr01	120213538	120213686	120213592	120213602	6	10	43.7635	35.4272	43.7635	152	47.2525	64.3638	35.4725	148
chr01	120213830	120214047	120213852	120213947	7	10	64.1963	53.35	64.1963	236.714	43.0221	59.4262	49.8947	217
chr01	120407393	120407520	120407441	120407478	3	7	28.1154	20.2367	28.1154	112	16.7033	23.8118	33.4066	127
chr01	120518822	120519370	120518881	120518927	7	8	87.1635	53.35	87.1635	514.714	130.478	66.0238	108.657	548
chr01	120519990	120520261	120520012	120520206	10	10	98.6657	53.35	98.6657	277.8	37.7294	17.6651	37.2799	271
chr01	120612199	120612375	120612295	120612304	16	23	54.7199	45.9013	54.7199	183.938	100.902	61.4499	66.8326	176
chr01	120613070	120613213	120613144	120613154	13	25	42.3143	33.7598	42.3143	169.077	76.7316	59.6543	41.2178	143
chr01	120681098	120681211	120681152	120681166	15	19	58.5074	50.7204	58.5074	131.933	40.5964	44.003	29.2537	113
chr01	120749128	120749260	120749173	120749216	17	22	62.0003	53.35	62.0003	147.059	78.0733	76.0555	21.768	132
chr01	120793080	120793368	120793195	120793210	18	25	68.2993	53.35	68.2993	297.444	88.5619	53.3228	90.9388	288
chr01	120794504	120794698	120794580	120794588	20	23	72.9194	53.35	72.9194	205.8	70.8621	62.7257	54.5078	194
chr01	120820514	120820751	120820621	120820698	14	18	73.5907	53.35	73.5907	277.643	94.3509	65.358	53.8956	237
chr01	120937591	120937917	120937736	120937742	13	18	65.6177	53.35	65.6177	288.538	117.014	90.5114	110.923	326
chr01	120942965	120943196	120943061	120943076	15	19	75.6487	53.35	75.6487	242.4	44.8773	37.8491	42.9808	231
chr01	120944054	120944184	120944115	120944119	10	21	39.1272	30.9172	39.1272	151.5	57.9391	61.9219	81.2065	130
chr01	120944318	120944699	120944377	120944382	16	21	72.9118	53.35	72.9118	395.125	188.125	74.0513	175.945	381
chr01	120944767	120945068	120944846	120944854	14	24	55.6065	46.5302	55.6065	365.571	214.995	229.591	99.8236	301
chr01	120964793	120965104	120964992	120965060	9	19	32.9601	25.177	32.9601	244.667	97.9183	112.384	29.0235	311
chr01	121012812	121013154	121012929	121013005	10	11	88.926	53.35	88.926	331.7	135.229	67.3611	128.341	342
chr01	121015562	121015755	121015634	121015646	8	12	58.8821	51.2689	58.8821	206.875	66.4238	48.1248	94.1813	193
chr01	121124630	121124766	121124678	121124680	8	16	38.3573	30.0383	38.3573	125.375	17.5494	51.6414	54.9175	136
chr01	121133604	121133802	121133630	121133689	4	11	29.021	21.2614	29.021	212	92.3291	54.1048	107.39	198
chr01	121147631	121147805	121147716	121147725	9	20	39.8447	31.389	39.8447	190.444	61.8832	90.1815	52.0331	174
chr01	121178665	121178942	121178809	121178840	19	21	81.8325	53.35	81.8325	279.789	101.208	60.1284	108.704	277
chr01	121179319	121179598	121179468	121179477	16	18	84.8675	53.35	84.8675	330.312	91.9244	86.3134	87.5052	279
chr01	121180710	121181015	121180781	121180861	11	20	49.7985	42.2777	49.7985	409.909	250.436	78.2986	227.172	305
chr01	121181233	121181515	121181363	121181370	11	19	53.6837	44.2597	53.6837	394.818	254.578	227.853	137.209	282
chr01	121236352	121236472	121236409	121236418	12	29	31.4402	23.6033	31.4402	125.417	33.5029	37.147	37.3144	120
chr01	121299604	121299833	121299760	121299823	8	16	33.962	26.186	33.962	300.75	94.7444	123.341	96.2408	229
chr01	121306198	121306424	121306379	121306380	10	13	54.3634	44.2597	54.3634	240.7	144.594	129.007	87.8585	226
chr01	121359874	121360204	121360050	121360077	19	25	73.3442	53.35	73.3442	348.105	132.203	105.449	56.9189	330
chr01	121364447	121364615	121364504	121364535	13	24	47.3775	38.5947	47.3775	220.308	97.9067	28.7271	117.021	168
chr01	121364502	121364781	121364704	121364731	10	24	35.9569	27.9454	35.9569	258.2	83.1395	83.4253	64.1652	279
chr01	121366408	121366580	121366423	121366533	16	25	48.1493	40.2144	48.1493	182.312	31.1078	19.9962	23.5428	172
chr01	121373113	121373434	121373257	121373267	26	29	85.9382	53.35	85.9382	343.462	141.804	84.7386	95.7547	321
chr01	121417014	121417270	121417076	121417100	8	10	60.2441	51.2689	60.2441	215.25	65.1608	31.7555	66.8205	256
chr01	121446936	121447114	121446981	121447040	10	19	33.5589	25.7858	33.5589	186.2	63.9145	31.4341	53.2613	178
chr01	121468137	121468440	121468324	121468327	20	27	68.8748	53.35	68.8748	302.5	123.833	80.0818	92.9071	303
chr01	121468538	121468736	121468638	121468671	10	28	28.052	20.1766	28.052	224.1	183.645	158.499	90.2589	198
chr01	121468785	121468973	121468867	121468874	11	28	33.4079	25.6694	33.4079	195.818	106.449	95.9337	79.681	188
chr01	121468915	121469094	121468993	121468997	10	28	28.3618	20.5143	28.3618	215.8	126.331	138.701	88.8504	179
chr01	121469757	121469896	121469813	121469873	12	28	35.8019	27.7865	35.8019	165.333	63.2144	50.9672	40.0124	139
chr01	121473905	121474039	121473982	121474006	12	27	38.5303	30.2607	38.5303	140.833	36.7395	37.3335	42.4871	134
chr01	121488706	121489029	121488830	121488885	14	22	62.4537	53.35	62.4537	322.143	107.406	91.4664	58.4935	323
chr01	121513504	121513684	121513572	121513584	11	25	32.7488	24.9489	32.7488	170.182	69.8396	78.6511	43.4921	180
chr01	121514180	121514496	121514410	121514423	9	26	28.5212	20.7187	28.5212	185.222	80.2944	96.0756	34.2564	316
chr01	121518570	121518706	121518612	121518641	12	26	39.2928	31.1003	39.2928	132.167	35.1874	27.4916	32.3279	136
chr01	121538910	121539014	121538921	121539006	6	12	28.6549	20.9329	28.6549	134.667	72.5635	13.5265	77.0699	104
chr01	121805245	121805483	121805342	121805408	18	21	80.9381	53.35	80.9381	286.5	114.305	106.526	58.9651	238
chr01	121829003	121829133	121829074	121829087	5	12	34.3744	26.4856	34.3744	130.6	40.0287	37.05	54.7202	130
chr01	121874656	121874926	121874775	121874776	10	18	49.0776	41.4244	49.0776	256.4	99.9202	74.5353	89.6472	270
chr01	121875457	121875720	121875683	121875709	16	18	87.8192	53.35	87.8192	266.625	34.1602	30.516	13.5251	263
chr01	121928199	121928522	121928382	121928392	21	22	89.8435	53.35	89.8435	334	131.966	83.301	123.217	323
chr01	121928803	121929008	121928905	121928936	16	21	67.2959	53.35	67.2959	259.188	162.254	162.601	47.7354	205
chr01	121932160	121932409	121932220	121932335	13	17	71.3668	53.35	71.3668	269.077	133.102	26.2126	117.669	249
chr01	121933111	121933467	121933249	121933307	14	16	82.5986	53.35	82.5986	343.357	97.4187	51.3393	72.3494	356
chr01	121988008	121988192	121988093	121988101	16	19	69.3604	53.35	69.3604	179.562	45.3328	35.4913	25.2653	184
chr01	122025903	122026234	122026099	122026104	5	12	34.5692	26.6743	34.5692	240.8	135.317	107.633	73.5371	331
chr01	122090845	122090994	122090880	122090897	13	20	50.9818	43.2005	50.9818	147.385	36.6323	23.5124	49.4411	149
chr01	122132008	122132135	122132026	122132037	13	22	50.2288	42.971	50.2288	197.231	117.702	82.9725	73.7907	127
chr01	122210386	122210740	122210633	122210661	12	15	76.4235	53.35	76.4235	328.75	92.6765	90.8103	64.3717	354
chr01	122220228	122220410	122220268	122220334	11	13	67.1939	53.35	67.1939	170	29.9399	27.2066	49.3092	182
chr01	122251975	122252155	122252033	122252093	9	14	39.1168	30.9172	39.1168	186.778	61.1081	77.2902	35.2172	180
chr01	122361836	122361984	122361885	122361955	8	17	35.3973	27.5162	35.3973	177.125	66.6386	51.4738	49.73	148
chr01	122362574	122362763	122362684	122362745	8	18	37.5517	29.4347	37.5517	202	78.3399	76.2785	29.43	189
chr01	122445187	122445287	122445216	122445242	7	15	30.9384	23.051	30.9384	130.143	53.5893	37.9241	49.2627	100
chr01	122531078	122531538	122531140	122531192	13	22	41.3001	33.0237	41.3001	379	190.386	63.1947	190.261	460
chr01	122537602	122537864	122537619	122537684	18	24	55.8901	46.5302	55.8901	280.556	154.325	26.8284	150.129	262
chr01	122598541	122598773	122598637	122598684	12	15	66.8029	53.35	66.8029	232.417	66.3167	36.5566	61.1441	232
chr01	122703952	122704122	122704020	122704034	8	13	52.2039	43.2005	52.2039	171.25	51.8563	49.4049	41.5931	170
chr01	122761359	122761528	122761468	122761483	11	16	60.7384	51.2689	60.7384	198	103.414	102.45	29.9448	169
chr01	122868270	122868373	122868293	122868319	3	6	30.9648	23.0885	30.9648	162	102.191	140.479	39.5264	103
chr01	123177299	123177447	123177303	123177325	7	13	42.5637	34.0019	42.5637	166.857	79.88	10.116	73.2926	148
chr01	123283816	123284032	123283920	123284005	4	8	45.1417	36.5453	45.1417	202.5	66.0379	69.5527	18.3553	216
chr01	123314744	123315372	123314806	123314811	14	15	89.583	53.35	89.583	733.929	340.933	341.623	39.6831	628
chr01	123315812	123316083	123315893	123315908	15	18	80.7749	53.35	80.7749	279.267	83.3808	73.5116	25.8451	271
chr01	123366289	123366416	123366384	123366397	10	22	31.3141	23.4544	31.3141	127.1	24.0807	45.0542	42.3583	127
chr01	123367506	123367680	123367572	123367588	10	25	29.1598	21.3785	29.1598	165.6	70.4781	49.646	47.3813	174
chr01	123391862	123392246	123392042	123392051	21	29	66.1094	53.35	66.1094	331.19	135.348	76.3758	90.3295	384
chr01	123475436	123475559	123475459	123475529	13	17	62.8797	53.35	62.8797	156.154	109.131	109.145	20.5158	123
chr01	123527587	123527764	123527693	123527710	14	19	61.712	51.2689	61.712	169.643	50.3764	42.6537	60.7649	177
chr01	123528251	123528444	123528299	123528350	11	19	48.8604	40.8722	48.8604	208.909	104.911	34.2148	94.8589	193
chr01	123636325	123636492	123636375	123636429	13	17	68.1614	53.35	68.1614	182.077	80.5569	30.4408	64.9425	167
chr01	123691415	123691740	123691455	123691490	7	12	48.4641	40.2925	48.4641	273.714	178.598	46.3537	155.99	325
chr01	123860949	123861150	123861045	123861107	4	7	41.6805	33.3569	41.6805	226	137.213	50.0566	110.298	201
chr01	123861733	123862381	123862219	123862221	7	8	80.4956	53.35	80.4956	423.143	172.666	179.459	66.8406	648
chr01	123864458	123864911	123864685	123864842	12	17	69.6056	53.35	69.6056	428.833	131.114	93.803	68.3551	453
chr01	123904294	123904469	123904430	123904449	16	30	46.7834	38.0757	46.7834	203.875	100.236	72.8156	64.0791	175
chr01	123904626	123904761	123904636	123904715	12	30	30.963	23.0885	30.963	167.667	110.314	116.197	34.6448	135
chr01	123907665	123907851	123907752	123907768	10	23	36.9262	28.7996	36.9262	212.1	138.025	79.0039	80.5443	186
chr01	123911658	123911853	123911746	123911779	17	18	89.0258	53.35	89.0258	215.471	37.8849	22.9272	30.2216	195
chr01	123913558	123913724	123913630	123913650	8	18	32.4603	24.697	32.4603	168.125	91.9774	43.2202	61.887	166
chr01	124029286	124029488	124029448	124029460	12	18	58.9324	51.2689	58.9324	207.5	46.4787	68.4364	64.2091	202
chr01	124160400	124160535	124160425	124160455	11	13	66.1716	53.35	66.1716	153.545	49.0742	28.6455	53.1772	135
chr01	124199780	124199954	124199827	124199879	9	17	39.4425	31.1903	39.4425	160.889	61.6633	30.4006	49.5151	174
chr01	124312767	124313026	124312924	124312945	17	21	74.7799	53.35	74.7799	291.647	93.5213	105.756	37.7739	259
chr01	124317412	124317773	124317676	124317697	12	18	60.3211	51.2689	60.3211	298.167	108.124	106.098	68.8786	361
chr01	124318374	124318575	124318520	124318572	6	15	35.5572	27.6006	35.5572	198	73.6994	80.2266	16.7422	201
chr01	124328845	124329064	124328896	124328967	5	12	34.6828	26.808	34.6828	233.2	142.14	109.413	72.7234	219
chr01	124329741	124329924	124329821	124329830	5	12	30.5696	22.7136	30.5696	159.4	54.2844	37.3135	87.8334	183
chr01	124385302	124385438	124385344	124385354	7	14	40.5756	32.3014	40.5756	199.286	90.9134	97.2792	24.8921	136
chr01	124385557	124385992	124385767	124385780	8	18	39.5147	31.2455	39.5147	307.375	121.62	118.399	164.095	435
chr01	124386344	124386670	124386396	124386400	8	17	42.597	34.0019	42.597	375.75	258.548	67.7538	248.842	326
chr01	124386567	124386856	124386705	124386733	11	18	56.1395	46.5302	56.1395	384.727	205.982	163.628	116.848	289
chr01	124387776	124387936	124387801	124387886	14	19	61.4195	51.2689	61.4195	189.786	68.8981	50.8851	47.3347	160
chr01	124409776	124410059	124409842	124409862	10	12	73.6712	53.35	73.6712	258.2	67.677	32.6251	66.3563	283
chr01	124495471	124495704	124495591	124495616	26	29	80.8264	53.35	80.8264	251.385	108.183	96.016	56.717	233
chr01	124495916	124496086	124496028	124496029	16	29	48.3208	40.2925	48.3208	191.188	79.8985	58.4995	87.1394	170
chr01	124526041	124526338	124526138	124526192	10	17	53.3146	44.053	53.3146	255.9	123.306	63.631	87.6518	297
chr01	124654721	124654934	124654860	124654869	20	22	76.4175	53.35	76.4175	237.05	164.96	82.2162	130.361	213
chr01	124655045	124655174	124655087	124655107	8	21	28.2618	20.3996	28.2618	233.75	255.976	177.038	112.537	129
chr01	124655766	124655973	124655841	124655880	8	20	35.2053	27.435	35.2053	271.5	171.835	149.324	61.5142	207
chr01	124684469	124684557	124684475	124684557	3	7	32.3303	24.5466	32.3303	96.6667	8.0829	8.0829	12.7017	88
chr01	124771819	124772008	124771866	124771906	9	22	33.0702	25.3017	33.0702	252.778	178.489	88.6027	99.4208	189
chr01	124842045	124842216	124842136	124842154	13	17	62.1487	53.35	62.1487	160.538	52.4875	44.5375	42.3593	171
chr01	124842778	124842879	124842813	124842823	7	18	28.028	20.1594	28.028	120.714	28.5874	54.6426	47.4512	101
chr01	124915660	124915797	124915706	124915766	14	22	53.2806	44.053	53.2806	157.5	63.6756	46.7692	35.9457	137
chr01	124916346	124916480	124916413	124916416	10	22	34.0882	26.2271	34.0882	183.6	101.859	55.7431	92.8586	134
chr01	125158561	125158797	125158627	125158660	11	14	69.8603	53.35	69.8603	239.273	89.1539	36.0943	87.687	236
chr01	125213087	125213249	125213148	125213180	22	27	68.1053	53.35	68.1053	191.864	84.7761	58.2261	51.5631	162
chr01	125221222	125221354	125221253	125221291	14	31	31.3513	23.5062	31.3513	155.429	54.7957	38.1933	59.0135	132
chr01	125222336	125222580	125222449	125222454	22	30	65.8944	53.35	65.8944	259.227	122.029	66.7395	68.7412	244
chr01	125340575	125340725	125340652	125340658	17	19	76.2777	53.35	76.2777	168.235	52.9216	46.5638	19.9632	150
chr01	125630533	125630899	125630611	125630616	21	24	82.1006	53.35	82.1006	336.857	125.439	27.7098	108.495	366
chr01	125639237	125639464	125639370	125639405	12	23	45.1946	36.7261	45.1946	261	150.351	140.387	45.6677	227
chr01	125658848	125659382	125659144	125659210	16	16	99.6743	53.35	99.6743	516.875	60.1807	42.5092	55.1083	534
chr01	125761428	125761600	125761493	125761524	10	18	49.8237	42.2777	49.8237	212.4	126.875	69.4099	112.579	172
chr01	125761848	125762024	125761905	125761918	11	18	49.7049	42.1213	49.7049	192.182	69.623	81.1965	57.0881	176
chr01	126015860	126016031	126015960	126015980	12	19	57.202	46.7399	57.202	188.333	92.5049	39.0535	78.2205	171
chr01	126171727	126171853	126171796	126171800	7	14	32.092	24.1755	32.092	252	305.286	105.179	215.628	126
chr01	126198588	126198746	126198669	126198671	10	26	31.4614	23.6561	31.4614	152.7	65.0642	58.6421	42.8595	158
chr01	126199390	126199496	126199447	126199460	22	27	61.7878	51.2689	61.7878	139.818	55.697	20.1808	54.2924	106
chr01	126364131	126364430	126364250	126364262	8	13	58.21	50.7204	58.21	274	88.597	45.2688	92.7815	299
chr01	126364620	126364829	126364688	126364751	10	16	51.2142	43.2005	51.2142	194	68.2219	42.2618	50.665	209
chr01	126537470	126537701	126537516	126537577	14	20	55.2503	46.5302	55.2503	268.714	103.449	74.1212	80.7445	231
chr01	126589673	126589871	126589795	126589801	13	21	48.0389	39.9622	48.0389	169.385	59.3893	58.9514	47.0989	198
chr01	126650839	126651162	126650915	126651071	13	15	86.0205	53.35	86.0205	320.077	83.3881	33.5996	70.3628	323
chr01	126686475	126686752	126686568	126686712	13	14	90.4648	53.35	90.4648	292	64.9333	46.9741	33.7525	277
chr01	126687379	126687685	126687498	126687499	7	13	49.5996	42.1213	49.5996	252.714	109.977	53.2541	88.579	306
chr01	126720242	126720381	126720286	126720319	11	18	45.7169	37.3606	45.7169	171.273	103.987	43.1631	98.9024	139
chr01	126821679	126821875	126821774	126821849	2	5	28.152	20.2675	28.152	196	97.5807	134.35	36.7696	196
chr01	126916830	126917020	126916867	126916947	12	20	51.1807	43.2005	51.1807	207.167	65.7002	31.1783	56.5001	190
chr01	126917485	126917666	126917596	126917607	15	17	74.8591	53.35	74.8591	191.533	58.7876	54.2558	49.3409	181
chr01	126920057	126920158	126920123	126920124	8	17	36.9903	28.9568	36.9903	162.125	92.7261	71.0331	99.0714	101
chr01	126921206	126921348	126921290	126921333	6	17	27.8979	20.0212	27.8979	192.333	91.7359	92.634	74.5144	142
chr01	127133307	127133472	127133352	127133442	15	19	64.6575	53.35	64.6575	188	76.6774	51.7155	52.8373	165
chr01	127264942	127265200	127265104	127265179	18	21	84.7476	53.35	84.7476	260.667	23.709	22.6425	8.04745	258
chr01	127265793	127266323	127266212	127266299	20	21	93.6784	53.35	93.6784	519.55	33.9248	32.851	20.2201	530
chr01	127271274	127271549	127271441	127271503	19	21	88.5047	53.35	88.5047	295.737	66.5548	32.4251	48.4901	275
chr01	127272165	127272425	127272313	127272325	19	22	83.6845	53.35	83.6845	292.737	98.1138	42.9008	107.514	260
chr01	127462316	127462486	127462395	127462438	20	21	82.2635	53.35	82.2635	180.55	78.4169	55.1281	42.5792	170
chr01	127707622	127707990	127707864	127707973	8	9	88.664	53.35	88.664	375.25	51.5052	46.0621	14.3602	368
chr01	127861509	127861644	127861593	127861603	6	10	39.8973	31.458	39.8973	158.833	103.219	49.1515	78.4255	135
chr01	127873815	127873962	127873867	127873955	4	9	38.03	29.6984	38.03	139.5	24.4472	31.8054	8.95824	147
chr01	128148443	128148618	128148526	128148535	12	22	44.485	36.1724	44.485	203.25	180.776	81.7136	130.673	175
chr01	128170819	128171140	128171060	128171110	29	30	90.6656	53.35	90.6656	337.931	109.459	93.5932	38.5344	321
chr01	128407532	128407655	128407601	128407607	8	14	42.0513	33.5709	42.0513	129.25	30.4947	53.4895	60.0248	123
chr01	128643627	128643768	128643707	128643709	10	20	35.0446	27.1785	35.0446	188.9	99.5004	77.7647	77.4407	141
chr01	128657646	128657822	128657714	128657741	9	17	44.775	36.306	44.775	217.444	112.035	62.4179	114.736	176
chr01	128723303	128723457	128723346	128723422	17	27	47.6507	38.6816	47.6507	157.882	25.7946	20.809	23.5241	154
chr01	128758658	128758801	128758691	128758745	3	7	28.1943	20.3131	28.1943	177.667	116.453	106.651	42.336	143
chr01	128844262	128844404	128844314	128844328	14	22	50.1499	42.971	50.1499	150.071	42.7775	46.0625	43.5477	142
chr01	128884382	128884613	128884476	128884579	11	17	51.8739	43.2005	51.8739	235.545	90.7583	62.5979	37.3266	231
chr01	129156255	129156492	129156322	129156341	11	12	79.0763	53.35	79.0763	219.273	84.8942	42.9941	67.7352	237
chr01	129187304	129187442	129187352	129187391	6	16	31.7857	23.9301	31.7857	166.5	46.9287	76.0484	43.3528	138
chr01	129187777	129187980	129187814	129187920	15	17	82.9111	53.35	82.9111	219.467	53.0591	34.312	34.7515	203
chr01	129645600	129645885	129645676	129645684	8	16	41.02	32.6405	41.02	266.75	179.433	32.7149	182.257	285
chr01	129645794	129646042	129645845	129645936	10	18	48.6432	40.3534	48.6432	300	124.74	108.67	58.46	248
chr01	129652504	129652910	129652804	129652820	14	23	49.9351	42.2777	49.9351	215.857	97.724	95.26	47.5974	406
chr01	129700805	129700975	129700867	129700868	23	33	55.0215	46.5302	55.0215	177.087	57.4796	42.4962	44.5264	170
chr01	129713652	129713803	129713720	129713762	31	39	63.4799	53.35	63.4799	165.516	67.7785	47.4817	43.1715	151
chr01	129855738	129855900	129855826	129855831	8	20	29.0938	21.3203	29.0938	153.75	54.1684	54.3553	60.0857	162
chr01	130158476	130158981	130158721	130158748	15	19	75.6506	53.35	75.6506	465	108.387	73.1318	83.1967	505
chr01	130238155	130238315	130238155	130238307	3	7	35.3624	27.467	35.3624	227.333	110.618	117.202	7.50555	160
chr01	130464705	130464856	130464787	130464801	15	20	65.4554	53.35	65.4554	141.333	39.1785	33.1034	27.7563	151
chr01	130620219	130620374	130620251	130620295	15	17	71.3511	53.35	71.3511	170.6	55.1152	41.5635	37.4709	155
chr01	130646903	130647026	130646937	130646972	18	25	58.5858	50.7204	58.5858	142.167	60.4729	26.5651	67.2247	123
chr01	130647844	130647997	130647934	130647940	16	24	54.5569	44.2597	54.5569	154.062	41.0552	46.9478	31.4746	153
chr01	130797568	130797852	130797597	130797606	24	26	90.4401	53.35	90.4401	306.792	88.1279	32.1089	76.5523	284
chr01	130798489	130798846	130798667	130798679	23	30	70.9846	53.35	70.9846	331.478	114.957	91.0463	76.1418	357
chr01	130826048	130826214	130826155	130826200	8	13	50.5372	43.4087	50.5372	206.5	101.223	75.5229	73.3796	166
chr01	130826644	130826788	130826732	130826749	6	13	33.0404	25.2671	33.0404	188	145.498	145.791	31.0059	144
chr01	130924944	130925124	130924989	130925034	11	12	79.4164	53.35	79.4164	172	58.1102	46.3181	40.8211	180
chr01	130925642	130925781	130925646	130925744	5	12	33.8419	26.0277	33.8419	162.4	64.5701	32.3775	44.8274	139
chr01	131172740	131172902	131172782	131172830	18	21	72.9814	53.35	72.9814	180.056	52.7552	53.2518	47.9795	162
chr01	131385499	131385820	131385676	131385744	15	15	98.9848	53.35	98.9848	346.2	162.945	24.4355	155.664	321
chr01	131385991	131386381	131386107	131386131	12	15	74.5474	53.35	74.5474	355.917	212.994	165.519	104.947	390
chr01	131412782	131413161	131412816	131412861	8	16	38.3821	30.0965	38.3821	228	124.114	37.9189	134.565	379
chr01	131417198	131417544	131417459	131417472	7	12	49.4502	41.4244	49.4502	338.429	216.912	165.12	99.532	346
chr01	131417915	131418136	131418030	131418110	5	12	29.1902	21.4135	29.1902	251	169.371	106.84	76.6401	221
chr01	131418991	131419159	131419048	131419057	5	11	28.8503	21.1073	28.8503	302.4	347.692	54.2632	304.35	168
chr01	131419640	131419818	131419685	131419776	4	10	30.3033	22.4359	30.3033	341.75	383.169	376.015	23.6132	178
chr01	131421932	131422105	131422009	131422063	8	13	52.0035	43.2005	52.0035	189	55.7238	60.6499	27.2629	173
chr01	131787035	131787202	131787157	131787170	5	7	59.6746	51.2689	59.6746	192	86.2902	53.8656	37.0338	167
chr01	131827756	131827954	131827859	131827909	10	15	63.0645	53.35	63.0645	184.8	39.5441	44.9	34.9427	198
chr01	131862441	131862610	131862523	131862534	12	21	45.9988	37.6141	45.9988	172	45.0172	57.9688	54.6562	169
chr01	131862985	131863154	131863058	131863072	9	20	38.1505	29.8635	38.1505	176.333	62.139	75.089	49.4792	169
chr01	131869313	131869480	131869363	131869399	17	26	55.9009	46.5302	55.9009	180.882	104.193	48.0097	78.1155	167
chr01	131869815	131870045	131869926	131869931	11	29	33.5645	25.7847	33.5645	249.091	111.406	110.229	71.3808	230
chr01	132189639	132189766	132189717	132189720	11	17	48.4071	40.2925	48.4071	143.727	78.952	81.234	49.6698	127
chr01	132252265	132252519	132252358	132252359	9	12	63.4568	53.35	63.4568	226.444	77.65	50.821	65.9451	254
chr01	132252652	132252824	132252683	132252754	6	14	37.8044	29.5923	37.8044	195	84.4227	45.187	56.4151	172
chr01	132261898	132262101	132261998	132262029	8	17	41.6698	33.3569	41.6698	224.375	102.349	42.5925	102.449	203
chr01	132262200	132262357	132262254	132262337	12	16	66.0348	53.35	66.0348	176.417	95.2847	95.0091	21.2366	157
chr01	132262682	132262926	132262804	132262849	14	18	68.6826	53.35	68.6826	275.429	121.614	105.777	59.9541	244
chr01	132549807	132549896	132549840	132549855	4	9	28.6217	20.891	28.6217	94.5	8.88819	38.4274	44.4934	89
chr01	132951732	132952088	132951866	132951898	18	24	70.1805	53.35	70.1805	337.778	150.11	88.865	93.5545	356
chr01	132952525	132952632	132952567	132952602	12	24	36.8964	28.7666	36.8964	143.083	36.7657	45.4249	42.0111	107
chr01	133457847	133457984	133457940	133457942	9	18	42.2749	33.7547	42.2749	147	44.6682	54.3441	29.2537	137
chr01	133541676	133541803	133541718	133541729	23	33	57.6515	50.7204	57.6515	168.87	82.7698	82.9427	43.406	127
chr01	133549555	133549729	133549617	133549633	16	25	53.3369	44.053	53.3369	220.938	187.728	46.8523	165.241	174
chr01	133766109	133766227	133766207	133766214	9	17	38.3432	30.0383	38.3432	146.889	78.4465	49.9803	75.2529	118
chr01	134167118	134167314	134167118	134167304	2	5	31.1317	23.2643	31.1317	196	14.1421	0	14.1421	196
chr01	134217482	134217883	134217774	134217796	3	5	40.7856	32.3956	40.7856	300.333	271.589	207.458	87.2315	401
chr01	134343210	134343396	134343293	134343299	8	14	44.0761	35.7567	44.0761	144.875	60.2861	60.0141	54.1559	186
chr01	134390564	134390664	134390588	134390655	3	7	28.2417	20.3776	28.2417	155	61.2454	39.3997	86.4311	100
chr01	134452009	134452211	134452021	134452121	5	13	27.9278	20.0618	27.9278	195.2	66.4169	6.14817	66.7323	202
chr01	134624772	134624876	134624853	134624859	8	21	28.1338	20.2471	28.1338	117.5	24.8193	37.871	55.2313	104
chr01	135048866	135049011	135048906	135048928	22	25	75.9016	53.35	75.9016	145.818	47.0558	35.6229	38.0179	145
chr01	135151612	135151788	135151711	135151766	10	17	41.3809	33.1464	41.3809	227.7	105.462	115.257	65.8955	176
chr01	135158187	135158363	135158207	135158313	7	15	28.2546	20.3866	28.2546	299.286	246.995	185.468	66.3813	176
chr01	135301314	135301606	135301496	135301507	23	27	76.147	53.35	76.147	237.826	91.5476	85.5896	26.7182	292
chr01	135302079	135302196	135302138	135302175	16	25	46.0737	37.6141	46.0737	122.688	28.6676	20.0562	22.2994	117
chr01	135364322	135364468	135364333	135364430	2	5	33.5565	25.7858	33.5565	146.5	70.0036	15.5563	54.4472	146
chr01	135471787	135471893	135471819	135471827	7	17	30.0681	22.2101	30.0681	117.143	33.1734	58.628	39.5872	106
chr01	135472436	135472595	135472500	135472514	15	18	76.7129	53.35	76.7129	174.533	50.1681	36.185	26.1157	159
chr01	135946028	135946212	135946103	135946119	18	19	85.0865	53.35	85.0865	206.222	89.2851	35.2871	69.1397	184
chr01	136340969	136341240	136341153	136341190	22	27	77.3535	53.35	77.3535	274.545	74.555	72.1465	27.8559	271
chr01	136341520	136341711	136341590	136341620	11	24	36.63	28.5621	36.63	173.182	75.3324	44.3785	50.6505	191
chr01	136356209	136356498	136356326	136356391	13	17	72.3067	53.35	72.3067	270.231	84.6002	60.3471	46.219	289
chr01	136404284	136404429	136404360	136404368	12	20	52.7099	43.2005	52.7099	134.417	35.6765	35.4746	40.7929	145
chr01	136405088	136405209	136405147	136405159	16	19	65.2558	53.35	65.2558	137.938	49.7694	28.214	51.1788	121
chr01	136437080	136437255	136437194	136437204	14	16	83.1619	53.35	83.1619	183.571	83.9741	74.2589	33.6492	175
chr01	136573033	136573221	136573120	136573127	8	11	64.2616	53.35	64.2616	204.125	70.1741	89.358	101.432	188
chr01	136573459	136573600	136573529	136573545	6	11	42.8777	34.6448	42.8777	120.667	43.7569	47.8933	38.2069	141
chr01	136632318	136632547	136632382	136632400	24	35	60.5027	51.2689	60.5027	235.25	95.1019	66.9966	80.1205	229
chr01	136649672	136649800	136649707	136649770	7	18	29.0501	21.2813	29.0501	151.571	88.1076	35.3082	65.8884	128
chr01	137438902	137439099	137438945	137439007	2	5	27.9117	20.0451	27.9117	197.5	68.5894	61.5183	130.108	197
chr01	137614917	137615061	137614957	137615029	3	6	29.3902	21.5916	29.3902	157.667	86.1181	23.094	76.1774	144
chr01	138567615	138567867	138567675	138567678	27	28	92.4933	53.35	92.4933	278.148	60.9695	47.6819	35.2971	252
chr01	138568155	138568648	138568192	138568195	28	30	88.7515	53.35	88.7515	475.214	98.3679	26.7536	102.749	493
chr01	138572035	138572317	138572119	138572126	25	26	89.3803	53.35	89.3803	288.12	59.1244	28.6035	51.2209	282
chr01	138572607	138572988	138572747	138572757	27	28	94.4437	53.35	94.4437	409.704	95.1189	61.3494	71.8413	381
chr01	138820459	138820854	138820711	138820716	16	23	51.7658	43.2005	51.7658	348.875	144.607	119.016	79.2976	395
chr01	138964870	138965226	138964967	138965192	11	14	78.1087	53.35	78.1087	348.091	68.9151	55.921	25.4444	356
chr01	138965687	138966053	138965707	138965969	12	12	99.9195	53.35	99.9195	366.25	29.7783	18.6554	24.2243	366
chr01	139037757	139038025	139037841	139037905	19	20	86.5385	53.35	86.5385	253.526	91.1826	40.4778	70.0772	268
chr01	139176216	139176394	139176267	139176355	3	6	33.5848	25.7889	33.5848	215	148.987	48.5215	102.617	178
chr01	139752712	139752815	139752729	139752797	12	24	37.8703	29.6706	37.8703	155.833	83.8482	71.2503	62.8092	103
chr01	140019630	140019810	140019738	140019751	22	26	76.5422	53.35	76.5422	184.364	51.6338	38.4513	30.0633	180
chr01	140028632	140028810	140028704	140028724	17	27	52.9601	43.2005	52.9601	191.471	103.419	44.4521	86.8642	178
chr01	140046042	140046177	140046110	140046125	16	22	59.3605	51.2689	59.3605	148.25	53.2447	41.9412	40.9675	135
chr01	140320106	140320410	140320228	140320234	20	24	76.3153	53.35	76.3153	299.45	116.75	53.3819	95.9476	304
chr01	140321338	140321527	140321454	140321455	11	22	39.0616	30.8988	39.0616	190.455	106.37	94.4896	64.3479	189
chr01	140681975	140682206	140682010	140682042	7	18	32.8301	25.0973	32.8301	292.429	188.367	27.0115	194.227	231
chr01	140682152	140682512	140682246	140682255	10	18	47.025	38.5787	47.025	260.3	166.829	103.09	121.963	360
chr01	140777232	140777439	140777267	140777363	8	17	39.2554	31.1003	39.2554	199.125	41.9164	27.1053	37.8635	207
chr01	140919146	140919258	140919203	140919232	9	14	52.6593	43.2005	52.6593	124.556	45.1473	47.459	27.7624	112
chr01	140948476	140948596	140948550	140948553	16	22	57.9325	50.7204	57.9325	124.812	37.0481	28.533	49.5536	120
chr01	140967150	140967306	140967195	140967241	8	17	36.5921	28.5177	36.5921	155.25	46.7936	28.7849	34.3418	156
chr01	140973167	140973302	140973208	140973270	23	24	85.102	53.35	85.102	165	61.2462	49.7854	39.5479	135
chr01	141355362	141355877	141355527	141355560	19	23	81.583	53.35	81.583	498.895	98.0283	55.8277	68.3065	515
chr01	141453035	141453510	141453064	141453075	19	22	84.8313	53.35	84.8313	488	37.372	21.0959	30.7016	475
chr01	141453965	141454167	141454054	141454070	19	22	74.6064	53.35	74.6064	183.947	43.9715	26.3415	42.1182	202
chr01	141487042	141487235	141487109	141487173	9	21	34.1731	26.3269	34.1731	235.333	112.803	63.4963	69.6158	193
chr01	141552023	141552136	141552050	141552126	6	17	27.8975	20.0212	27.8975	112.333	17.6371	12.6135	16.0427	113
chr01	141681005	141681298	141681148	141681277	19	19	95.7321	53.35	95.7321	319.368	109.09	47.0377	88.4077	293
chr01	141681989	141682128	141682040	141682065	7	17	29.1645	21.3856	29.1645	175	96.5471	84.2544	40.7653	139
chr01	141692894	141693216	141692972	141692988	6	12	40.7041	32.3956	40.7041	257	141.712	75.2383	102.225	322
chr01	141923896	141924115	141924010	141924047	16	25	56.73	46.7399	56.73	236.688	106.586	55.2413	84.8826	219
chr01	141931186	141931401	141931301	141931336	13	19	58.9796	51.2689	58.9796	230.846	85.6445	84.7583	45.7147	215
chr01	141995292	141995451	141995330	141995351	5	12	32.006	24.108	32.006	222.8	205.538	20.1792	199.62	159
chr01	141995536	141995836	141995704	141995710	10	13	72.6373	53.35	72.6373	293.4	121.213	98.3873	56.7792	300
chr01	141996618	141996786	141996674	141996683	6	13	37.6887	29.4978	37.6887	196.333	89.6519	86.2618	75.6053	168
chr01	142167686	142168166	142167904	142167984	17	18	92.5372	53.35	92.5372	498.706	90.2266	41.8123	96.4853	480
chr01	142188922	142189065	142188995	142189001	16	18	66.5528	53.35	66.5528	153.688	53.975	51.2509	29.9682	143
chr01	142189988	142190122	142190057	142190065	10	17	41.4957	33.1464	41.4957	148.4	72.6287	31.6263	71.9216	134
chr01	142202997	142203226	142203049	142203083	21	25	75.673	53.35	75.673	233.048	85.0097	66.3705	51.7159	229
chr01	142248727	142248934	142248794	142248838	5	10	32.5123	24.7127	32.5123	181.2	70.2937	35.1184	85.0188	207
chr01	142365148	142365319	142365211	142365281	10	16	40.5466	32.2981	40.5466	199.8	70.6286	66.4253	43.5993	171
chr01	142380774	142380950	142380787	142380882	10	19	36.7441	28.6511	36.7441	274.6	201.05	140.608	74.6525	176
chr01	142468582	142468740	142468647	142468655	23	28	73.4139	53.35	73.4139	171.435	76.1218	36.0739	59.3732	158
chr01	142504153	142504366	142504254	142504266	11	19	50.08	42.2777	50.08	300.727	326.342	140.446	213.55	213
chr01	142504706	142505012	142504861	142504949	18	20	87.9816	53.35	87.9816	345.333	232.79	233.017	30.7518	306
chr01	142733286	142733644	142733439	142733448	13	17	70.7896	53.35	70.7896	303.923	123.374	80.4057	83.5923	358
chr01	142734080	142734322	142734116	142734117	13	16	76.9702	53.35	76.9702	254	59.5273	37.7444	73.5231	242
chr01	142986605	142986995	142986740	142986742	10	17	56.7845	46.7399	56.7845	430.8	144.357	50.0579	153.397	390
chr01	142987092	142987262	142987184	142987203	10	23	35.2722	27.4419	35.2722	285.6	238.149	246.603	44.5551	170
chr01	143008611	143008921	143008783	143008790	27	32	73.8483	53.35	73.8483	362.222	175.823	131.697	110.514	310
chr01	143022379	143022584	143022433	143022449	21	30	66.3033	53.35	66.3033	286.143	150.889	51.8485	159.943	205
chr01	143022664	143022896	143022791	143022793	14	30	42.0438	33.5709	42.0438	319.429	185.894	179.911	66.9138	232
chr01	143023352	143023579	143023458	143023461	16	31	44.5069	36.1724	44.5069	258.562	88.2156	106.272	64.2515	227
chr01	143026077	143026214	143026132	143026141	15	28	43.3486	35.09	43.3486	148.4	83.3108	55.8847	48.4598	137
chr01	143154777	143154969	143154844	143154927	19	20	87.0555	53.35	87.0555	226.368	78.2576	50.0776	54.1026	192
chr01	143349123	143349372	143349186	143349221	12	17	61.3825	51.2689	61.3825	282.5	170.132	72.2387	134.876	249
chr01	143472191	143472793	143472673	143472786	10	11	88.2273	53.35	88.2273	421.6	207.919	209.219	7.81807	602
chr01	143472944	143473098	143472995	143473066	8	11	60.5198	51.2689	60.5198	173.125	50.1126	20.3593	69.0113	154
chr01	143478292	143478464	143478380	143478406	5	11	36.7485	28.6511	36.7485	166.6	76.9922	61.6539	47.6949	172
chr01	143509813	143509975	143509882	143509945	7	17	34.4774	26.5949	34.4774	196.429	128.313	45.9917	103.368	162
chr01	143510091	143510210	143510150	143510201	7	17	33.0171	25.2195	33.0171	217.571	147.327	133.617	94.7161	119
chr01	143510302	143510452	143510387	143510390	8	16	39.775	31.3523	39.775	210.5	92.653	77.7027	119.729	150
chr01	143510572	143510675	143510577	143510646	7	15	41.8795	33.4466	41.8795	175.857	103.088	96.1665	32.0387	103
chr01	143512305	143512551	143512378	143512474	9	13	60.415	51.2689	60.415	254.889	86.8252	59.9634	85.4064	246
chr01	143573356	143573659	143573415	143573595	15	15	97.6958	53.35	97.6958	289.667	51.9363	35.9993	35.2272	303
chr01	143574268	143574798	143574372	143574432	11	13	82.5052	53.35	82.5052	540	38.6575	40.4178	19.6774	530
chr01	143590203	143590363	143590234	143590296	16	19	74.962	53.35	74.962	178.062	46.5811	47.872	25.732	160
chr01	143751168	143751380	143751263	143751278	17	23	63.5997	53.35	63.5997	207.588	53.1379	31.6519	34.2468	212
chr01	143751845	143752173	143751898	143751943	13	19	64.1268	53.35	64.1268	337.385	115.31	33.9866	108.212	328
chr01	143759606	143759729	143759629	143759659	10	18	41.2335	32.7442	41.2335	120.5	14.6306	19.2134	12.1514	123
chr01	143803347	143803553	143803386	143803438	7	12	48.274	40.2925	48.274	203.714	81.5735	59.6594	46.0031	206
chr01	143860702	143860914	143860764	143860811	12	22	45.7281	37.3606	45.7281	320.417	192.173	51.911	221.45	212
chr01	143860987	143861289	143861028	143861062	16	22	70.6768	53.35	70.6768	360.188	144.449	136.182	113.278	302
chr01	143862448	143862717	143862601	143862603	9	18	40.2109	32.1306	40.2109	270	173.413	112.192	87.9348	269
chr01	143863758	143863903	143863799	143863867	7	18	32.9026	25.1722	32.9026	191.571	78.5066	47.7942	72.808	145
chr01	143864422	143864545	143864452	143864481	10	18	40.4802	32.2981	40.4802	152.3	83.0449	64.9201	46.7225	123
chr01	143943729	143943857	143943776	143943788	7	11	47.8983	39.9524	47.8983	135.143	32.9466	32.8322	37.6816	128
chr01	144120801	144121257	144120977	144120987	11	15	67.3431	53.35	67.3431	399	164.539	65.0663	114.981	456
chr01	144254495	144254658	144254578	144254579	8	21	29.8727	22.044	29.8727	195.75	86.8657	73.688	87.9367	163
chr01	144254844	144255002	144254886	144254912	11	21	44.127	35.7675	44.127	183.818	74.7794	41.154	80.1197	158
chr01	144255223	144255498	144255337	144255338	13	21	55.1392	46.5302	55.1392	232.385	75.8524	55.2261	78.7095	275
chr01	144256755	144257215	144257048	144257115	15	17	86.0007	53.35	86.0007	460.867	138.94	77.6542	111.426	460
chr01	144257833	144258248	144258037	144258120	13	16	75.2379	53.35	75.2379	448.231	153.973	96.4703	113.543	415
chr01	144258608	144258868	144258676	144258706	12	18	61.4348	51.2689	61.4348	218.417	69.4268	27.4822	68.5253	260
chr01	144259052	144259435	144259312	144259320	13	15	67.0311	53.35	67.0311	376.385	135.142	114.609	63.7249	383
chr01	144318371	144318485	144318382	144318467	5	11	30.8428	22.9966	30.8428	242.8	200.841	45.9162	158.854	114
chr01	144420082	144420391	144420174	144420242	17	20	81.5824	53.35	81.5824	300.294	94.828	65.6744	65.2349	309
chr01	144421171	144421376	144421246	144421247	17	19	73.0671	53.35	73.0671	194.412	66.242	47.6102	43.808	205
chr01	144431037	144431222	144431088	144431130	11	27	33.7477	25.9219	33.7477	195.455	99.5925	22.195	104.666	185
chr01	144449658	144449854	144449779	144449825	10	21	39.377	31.1585	39.377	231.3	110.931	77.5617	63.7067	196
chr01	144450099	144450328	144450226	144450278	6	19	28.0759	20.2045	28.0759	235.167	128.37	49.3737	94.5614	229
chr01	144492986	144493326	144493027	144493146	15	16	91.2559	53.35	91.2559	373.6	153.467	48.5511	140.077	340
chr01	144493453	144493740	144493700	144493708	8	19	31.5993	23.7693	31.5993	318.25	222.226	222.138	43.1739	287
chr01	144515668	144515954	144515881	144515907	10	16	57.2046	46.7399	57.2046	302.5	133.792	127.903	46.7001	286
chr01	144519289	144519494	144519362	144519403	15	23	56.3046	46.7399	56.3046	198.867	54.1293	25.1731	60.0225	205
chr01	144571512	144571862	144571683	144571769	21	22	94.845	53.35	94.845	356.19	99.8166	54.1319	59.0697	350
chr01	144609252	144609385	144609331	144609345	12	23	37.5328	29.4177	37.5328	164.333	96.9783	62.1696	94.7691	133
chr01	144609483	144609638	144609522	144609534	15	23	48.8269	40.8722	48.8269	178.8	79.0824	89.0678	43.5619	155
chr01	144710199	144710348	144710306	144710312	7	18	30.4176	22.5317	30.4176	186.857	146.859	48.0337	138.057	149
chr01	144710393	144710620	144710447	144710450	7	19	32.0943	24.1755	32.0943	242.286	134.241	93.1254	103.87	227
chr01	144710484	144710658	144710593	144710603	9	18	39.2841	31.1003	39.2841	201.556	139.378	126.528	32.7872	174
chr01	144775647	144775969	144775850	144775860	29	34	81.5179	53.35	81.5179	304.448	78.0904	73.6088	47.1944	322
chr01	144776275	144776618	144776384	144776427	33	35	90.578	53.35	90.578	371.909	154.88	58.1515	133.341	343
chr01	144778219	144778400	144778329	144778338	13	32	31.7118	23.8522	31.7118	182.615	61.7799	65.3141	57.3467	181
chr01	144797658	144797832	144797786	144797813	10	16	53.6289	44.2597	53.6289	177.3	49.0647	40.8651	11.3769	174
chr01	144858344	144858549	144858440	144858444	14	20	64.0939	53.35	64.0939	224.071	83.2591	87.6546	78.8333	205
chr01	144859372	144859628	144859528	144859541	12	18	59.605	51.2689	59.605	234.333	91.3269	84.6098	39.3073	256
chr01	144935643	144935976	144935773	144935785	8	19	34.3841	26.4856	34.3841	235.875	123.155	99.2281	82.7499	333
chr01	144977689	144977998	144977851	144977978	22	24	88.5486	53.35	88.5486	303.591	80.095	62.5256	46.0778	309
chr01	144978919	144979031	144978930	144979006	10	23	30.3727	22.4877	30.3727	142.1	76.208	71.6523	12.9546	112
chr01	145036526	145036674	145036616	145036619	9	15	44.9012	36.4519	44.9012	235	150.826	90.8631	140.359	148
chr01	145036798	145037059	145036853	145036855	11	16	65.2115	53.35	65.2115	265.091	102.331	64.5468	63.2345	261
chr01	145037428	145037576	145037507	145037511	7	18	34.308	26.4384	34.308	289.143	159.886	87.1922	213.216	148
chr01	145037637	145037953	145037717	145037741	7	16	39.4354	31.1903	39.4354	316	143.421	110.662	71.797	316
chr01	145038912	145039034	145038963	145038994	7	19	30.3711	22.4877	30.3711	143.714	61.7838	42.9063	39.6473	122
chr01	145188662	145189374	145188892	145188916	14	17	78.9052	53.35	78.9052	593.071	214.844	57.2706	228.589	712
chr01	145189584	145189811	145189715	145189733	14	17	77.6895	53.35	77.6895	328.214	265.76	269.867	99.8826	227
chr01	145189925	145190066	145189996	145190016	6	16	34.0583	26.1971	34.0583	230.667	169.075	174.753	34.3011	141
chr01	145191176	145191352	145191246	145191302	6	15	32.4484	24.6606	32.4484	189.333	86.1619	74.3604	41.3457	176
chr01	145238367	145238654	145238502	145238559	7	19	32.4908	24.712	32.4908	286.571	97.7494	95.3632	69.5122	287
chr01	145243964	145244289	145244037	145244128	16	18	87.1025	53.35	87.1025	338.812	91.6379	53.7959	49.5456	325
chr01	145260546	145260713	145260623	145260663	7	9	68.5822	53.35	68.5822	183.286	54.0855	50.3511	40.5545	167
chr01	145428366	145428582	145428430	145428498	6	15	29.746	21.933	29.746	224.333	82.6164	56.1747	79.8691	216
chr01	145429327	145429532	145429428	145429466	14	16	73.6262	53.35	73.6262	209.714	83.6315	71.7136	54.7006	205
chr01	145717784	145717960	145717865	145717880	12	25	37.734	29.5508	37.734	199.083	102.51	67.457	67.23	176
chr01	145718531	145718877	145718729	145718730	15	25	54.5863	44.2597	54.5863	354.467	151.442	113.125	94.2139	346
chr01	145726253	145726647	145726435	145726449	23	28	75.5854	53.35	75.5854	341.435	155.202	96.8255	107.613	394
chr01	145811135	145811260	145811144	145811256	2	5	27.8845	20.0137	27.8845	125	7.07107	12.7279	5.65685	125
chr01	145937200	145937410	145937344	145937357	13	18	55.1645	46.5302	55.1645	228.923	60.4352	66.4498	34.3438	210
chr01	145943634	145943827	145943642	145943733	13	16	51.5611	43.2005	51.5611	238.692	99.8452	68.2575	51.3557	193
chr01	146041127	146041328	146041183	146041266	2	5	31.6652	23.8153	31.6652	201.5	9.19239	79.196	88.3883	201
chr01	146092894	146093020	146092920	146093007	16	18	69.4085	53.35	69.4085	144.812	48.7418	26.8601	44.7448	126
chr01	146139414	146139658	146139463	146139526	10	25	29.3597	21.5604	29.3597	251.1	97.6268	51.2554	105.086	244
chr01	146227047	146227219	146227116	146227169	17	18	77.9137	53.35	77.9137	167.294	31.6361	28.8749	18.6007	172
chr01	146442362	146442477	146442389	146442471	4	9	34.1091	26.2372	34.1091	125.5	29	22.1867	26.6505	115
chr01	146613122	146613258	146613192	146613221	10	14	57.5841	50.7204	57.5841	151	40.5024	42.6444	49.3456	136
chr01	146763968	146764380	146764233	146764322	8	11	64.8393	53.35	64.8393	415.125	156.305	125.892	55.598	412
chr01	146933398	146933525	146933448	146933453	18	28	55.695	46.5302	55.695	139.611	29.1813	29.2459	39.967	127
chr01	146950012	146950150	146950060	146950064	12	29	33.2078	25.3848	33.2078	196.75	173.954	57.8752	179.124	138
chr01	146950388	146950742	146950612	146950614	22	26	77.6303	53.35	77.6303	352.182	139.908	134.706	19.8047	354
chr01	146983640	146983807	146983726	146983745	19	21	76.2902	53.35	76.2902	221.526	110.527	45.8721	107.154	167
chr01	147033079	147033534	147033197	147033264	27	29	89.2306	53.35	89.2306	430.37	78.6512	39.5886	55.2121	455
chr01	147033985	147034196	147034125	147034180	26	26	94.581	53.35	94.581	245.077	98.2385	84.4562	23.2739	211
chr01	147073226	147073402	147073295	147073305	13	20	56.5864	46.7399	56.5864	189.077	59.4635	42.3603	37.0386	176
chr01	147241174	147241279	147241206	147241247	21	31	53.5551	44.2597	53.5551	127.143	58.2746	24.3734	48.7425	105
chr01	147242178	147242306	147242206	147242278	18	34	38.9165	30.8524	38.9165	129.278	19.908	24.5905	28.1284	128
chr01	147321411	147321538	147321487	147321510	7	18	29.9962	22.1103	29.9962	163.571	74.1212	75.8021	39.3234	127
chr01	147332862	147333078	147332923	147332972	18	20	79.6335	53.35	79.6335	225.167	57.2017	29.6772	48.4404	216
chr01	147401949	147402328	147402028	147402031	13	15	84.3442	53.35	84.3442	410	87.8104	91.3888	27.9627	379
chr01	147402810	147403233	147402905	147403005	16	18	88.4591	53.35	88.4591	384.25	53.6762	58.1919	19.1014	423
chr01	147415598	147415855	147415723	147415779	13	25	35.0842	27.2091	35.0842	233.923	121.053	106.849	41.8987	257
chr01	147431886	147431996	147431936	147431964	4	7	41.8218	33.4466	41.8218	114.25	30.0929	42.3822	33.0757	110
chr01	147511180	147511323	147511296	147511305	7	16	34.1835	26.3588	34.1835	146.857	35.7371	69.1007	51.455	143
chr01	147511966	147512085	147512000	147512017	7	18	28.7248	20.9951	28.7248	136.286	35.7711	55.0299	44.1491	119
chr01	147512942	147513100	147513011	147513042	7	19	29.1354	21.3629	29.1354	140.857	44.9571	32.9039	46.1751	158
chr01	147642650	147642883	147642728	147642754	8	10	74.7712	53.35	74.7712	205	68.5149	46.7722	71.4918	233
chr01	147649995	147650116	147650048	147650051	5	14	29.1518	21.3785	29.1518	140	30.0666	57.6325	46.8988	121
chr01	147725721	147725939	147725787	147725894	15	16	88.8316	53.35	88.8316	215.4	50.6286	32.6212	27.4819	218
chr01	147726383	147726826	147726437	147726641	13	17	75.793	53.35	75.793	422.462	68.5476	30.2706	54.3577	443
chr01	147772224	147772460	147772248	147772403	24	26	92.2299	53.35	92.2299	246.667	44.9441	25.7484	28.5808	236
chr01	147772909	147773393	147772992	147773028	22	25	86.7542	53.35	86.7542	432.318	97.8285	30.6091	101.41	484
chr01	147814244	147814530	147814481	147814500	15	15	99.5073	53.35	99.5073	286	40.8447	17.229	41.1302	286
chr01	147814958	147815456	147815056	147815079	13	14	91.5642	53.35	91.5642	487.692	22.175	11.2358	18.9233	498
chr01	147851852	147851982	147851897	147851898	11	25	29.8268	21.9986	29.8268	165.818	158.018	104.406	70.5058	130
chr01	147852319	147852560	147852424	147852457	18	21	78.9953	53.35	78.9953	251.389	67.5967	38.6249	41.0874	241
chr01	147885386	147885542	147885479	147885489	23	29	60.9266	51.2689	60.9266	166.739	53.6768	47.928	45.4605	156
chr01	147994135	147994260	147994198	147994202	11	20	38.6431	30.465	38.6431	141.455	51.993	24.8388	51.9332	125
chr01	148120872	148121047	148120906	148120961	12	18	55.419	46.5302	55.419	170.167	49.2227	24.6798	49.9597	175
chr01	148121754	148121961	148121855	148121891	8	18	37.0367	28.9805	37.0367	173.375	65.7765	62.5916	31.5048	207
chr01	148128486	148128665	148128546	148128581	17	19	73.5867	53.35	73.5867	164.647	53.1848	42.9582	41.1508	179
chr01	148182596	148183124	148182751	148182861	14	14	98.0184	53.35	98.0184	507.071	95.0955	57.4269	91.6141	528
chr01	148183610	148183923	148183806	148183847	15	17	87.0693	53.35	87.0693	307.733	74.0844	69.9795	23.8162	313
chr01	148245466	148245597	148245550	148245563	11	27	29.4633	21.6639	29.4633	150.091	71.4457	56.9039	40.6499	131
chr01	148458050	148458351	148458114	148458125	18	20	86.8733	53.35	86.8733	313.333	81.466	38.908	66.483	301
chr01	148476209	148476371	148476246	148476290	23	26	71.3909	53.35	71.3909	165.435	41.0707	25.7803	38.6287	162
chr01	148535845	148536193	148535985	148535997	9	12	70.7066	53.35	70.7066	346.222	169.638	57.3653	141.525	348
chr01	148767748	148767879	148767785	148767839	9	16	43.3197	35.09	43.3197	181.333	125.997	88.2526	59.6506	131
chr01	148793234	148793384	148793283	148793290	14	21	51.3813	43.2005	51.3813	145.786	38.0792	29.9003	47.156	150
chr01	148894196	148894432	148894321	148894391	9	17	44.8952	36.4519	44.8952	234.667	121.034	50.7579	97.3547	236
chr01	148972457	148972603	148972497	148972517	18	28	52.9416	43.2005	52.9416	172.389	97.6567	59.395	59.8617	146
chr01	148973216	148973377	148973296	148973299	14	31	34.3257	26.4384	34.3257	171.5	61.1741	68.7822	68.5888	161
chr01	148992776	148992896	148992820	148992848	16	22	52.853	43.2005	52.853	125.688	50.9166	51.0501	27.1139	120
chr01	149245442	149245717	149245608	149245613	17	18	90.0747	53.35	90.0747	279	67.27	36.5118	55.7157	275
chr01	149245861	149245989	149245901	149245929	8	19	31.6973	23.8429	31.6973	127.75	29.3878	22.5008	37.8748	128
chr01	149261442	149261646	149261575	149261588	13	16	61.5588	51.2689	61.5588	233.308	75.2865	90.1728	43.2216	204
chr01	149268103	149268315	149268221	149268299	13	16	59.2585	51.2689	59.2585	222.923	91.4654	74.8129	40.7782	212
chr01	149307520	149307792	149307689	149307735	12	12	93.9486	53.35	93.9486	260.25	33.6428	17.4252	27.8017	272
chr01	149386807	149386956	149386891	149386896	5	9	38.294	29.9926	38.294	661.4	1116.28	551.805	576.756	149
chr01	149414099	149414259	149414153	149414171	8	11	58.7465	50.7204	58.7465	191	79.7371	44.6428	111.548	160
chr01	149439483	149439683	149439581	149439628	13	25	44.1045	35.7567	44.1045	207	61.9839	42.3894	78.1432	200
chr01	149442732	149442904	149442760	149442775	20	26	58.7879	51.2689	58.7879	168.2	34.789	31.1467	35.8175	172
chr01	149452444	149452558	149452475	149452522	11	27	32.9916	25.2056	32.9916	169.636	79.4661	81.4839	42.8655	114
chr01	149453078	149453324	149453266	149453297	26	27	94.0569	53.35	94.0569	237.5	34.5048	27.0111	13.0131	246
chr01	149453784	149454262	149453894	149453936	22	26	82.9942	53.35	82.9942	467.455	110.716	31.8052	96.9142	478
chr01	149517799	149518043	149517849	149517854	18	19	92.6831	53.35	92.6831	249.167	41.4562	27.481	24.3335	244
chr01	149518663	149519250	149518911	149519037	14	18	75.7243	53.35	75.7243	552.214	111.95	76.6344	49.5328	587
chr01	149652211	149652418	149652267	149652347	27	29	85.1313	53.35	85.1313	236.556	96.9152	58.247	69.3765	207
chr01	149696489	149696724	149696658	149696672	14	21	56.6576	46.7399	56.6576	217.643	85.5072	75.2837	45.1101	235
chr01	149735660	149735783	149735675	149735697	8	16	37.4453	29.3153	37.4453	129.125	33.0862	54.7773	41.0575	123
chr01	149789283	149789457	149789330	149789368	8	16	37.8106	29.6299	37.8106	174.375	89.3867	33.4792	95.1637	174
chr01	149871763	149871962	149871835	149871851	11	16	57.0893	46.7399	57.0893	152.727	36.4338	34.8083	40.4187	199
chr01	149879302	149879429	149879336	149879397	7	14	37.4666	29.3298	37.4666	142.571	36.004	38.1357	26.6387	127
chr01	149935342	149935462	149935391	149935396	8	20	31.1667	23.2985	31.1667	145.75	66.4954	42.1799	65.1279	120
chr01	149935460	149935592	149935539	149935540	8	19	33.6538	25.8296	33.6538	143.375	63.727	73.4953	34.5202	132
chr01	149970337	149970431	149970367	149970375	5	12	35.4336	27.5537	35.4336	139	54.7403	77.1602	43.0778	94
chr01	149990249	149990347	149990303	149990336	8	19	28.0439	20.173	28.0439	116.625	26.2349	21.319	38.2433	98
chr01	149993054	149993191	149993075	149993154	8	14	44.5788	36.1724	44.5788	147.625	32.7062	34.5313	26.3208	137
chr01	149993612	149993734	149993635	149993648	9	15	47.5393	38.5947	47.5393	140.556	35.8961	35.1105	34.2811	122
chr01	150176137	150176597	150176461	150176502	27	30	88.7309	53.35	88.7309	434.148	75.7413	79.6528	73.9204	460
chr01	150177032	150177250	150177154	150177156	25	27	86.4453	53.35	86.4453	242.96	70.7999	61.2121	29.84	218
chr01	150206833	150206992	150206885	150206922	13	17	67.427	53.35	67.427	198.923	67.1397	63.7647	40.9687	159
chr01	150281789	150281956	150281824	150281851	12	22	42.3715	33.8413	42.3715	170.917	41.2475	35.8439	64.3463	167
chr01	150293516	150293617	150293522	150293599	12	22	46.6048	38.0757	46.6048	177.083	181.452	22.0225	169.904	101
chr01	150294064	150294230	150294108	150294160	18	22	64.4013	53.35	64.4013	200.278	131.491	142.874	29.832	166
chr01	150310088	150310312	150310151	150310213	25	27	83.145	53.35	83.145	270.96	197.1	192.009	39.331	224
chr01	150386644	150386909	150386803	150386812	21	23	88.6877	53.35	88.6877	344	154.739	53.4359	127.553	265
chr01	150386645	150387074	150387004	150387005	13	23	52.902	43.2005	52.902	396.385	186.081	174.928	100.075	429
chr01	150519641	150519822	150519677	150519692	16	20	69.1769	53.35	69.1769	197.188	72.2147	35.0504	68.2073	181
chr01	150576466	150576684	150576502	150576544	17	17	94.6946	53.35	94.6946	242.647	72.1569	51.7807	35.609	218
chr01	150577292	150577589	150577321	150577377	7	19	33.6668	25.8347	33.6668	289.571	89.5616	30.3174	73.7693	297
chr01	150606730	150606865	150606761	150606861	3	6	35.4723	27.5692	35.4723	241	120.079	102.504	112.601	135
chr01	150606876	150607170	150607023	150607058	2	6	28.0931	20.218	28.0931	294	48.0833	207.182	159.099	294
chr01	150653918	150654097	150653939	150653967	11	18	46.7747	38.0757	46.7747	253.182	186.536	26.4228	196.321	179
chr01	150654257	150654545	150654418	150654435	15	18	74.3826	53.35	74.3826	335.333	144.202	138.159	53.0817	288
chr01	150654841	150654969	150654898	150654927	7	16	35.3387	27.4643	35.3387	208.429	123.046	93.296	81.6473	128
chr01	150662007	150662200	150662065	150662145	15	21	63.3392	53.35	63.3392	238	121.845	115.483	24.6689	193
chr01	150663866	150663977	150663877	150663949	12	21	47.0955	38.6488	47.0955	144.583	74.0435	26.9893	62.6106	111
chr01	150666484	150666664	150666566	150666578	13	21	50.3519	43.071	50.3519	176.308	53.5138	35.7127	36.5103	180
chr01	150687504	150687921	150687671	150687685	18	22	75.209	53.35	75.209	403.056	117.412	41.4395	91.9284	417
chr01	150688407	150688626	150688423	150688496	9	24	30.8605	23.0039	30.8605	251.333	111.645	37.0184	136.637	219
chr01	150689186	150689488	150689314	150689315	18	24	69.315	53.35	69.315	270.167	90.089	48.3057	80.967	302
chr01	150690118	150690554	150690295	150690348	24	26	89.6898	53.35	89.6898	428.958	84.4849	57.2259	53.9879	436
chr01	150705668	150705920	150705799	150705845	21	27	64.8733	53.35	64.8733	346.095	236.612	49.3007	234.079	252
chr01	150706030	150706416	150706239	150706283	23	26	85.1846	53.35	85.1846	454.957	172.558	148.85	53.6109	386
chr01	150717480	150717818	150717653	150717673	19	22	81.1719	53.35	81.1719	458.632	387.475	211.864	222.611	338
chr01	150717853	150718079	150717962	150717979	17	23	65.7966	53.35	65.7966	440.353	423.446	323.522	128.78	226
chr01	150862774	150862979	150862843	150862904	21	22	80.9782	53.35	80.9782	211.524	66.5685	47.1673	32.2048	205
chr01	150936589	150936728	150936688	150936691	8	17	39.0597	30.888	39.0597	155	43.3227	41.3582	80.7673	139
chr01	150936786	150936930	150936836	150936837	7	17	31.3732	23.5442	31.3732	249.429	260.407	68.7161	284.042	144
chr01	151072608	151073158	151072878	151073083	28	31	88.7742	53.35	88.7742	579.214	218.558	76.3177	183.848	550
chr01	151073720	151073983	151073846	151073897	26	29	86.656	53.35	86.656	321.962	259.335	235.713	37.994	263
chr01	151239033	151239186	151239123	151239137	6	14	29.183	21.4093	29.183	142	52.0769	66.5985	30.0094	153
chr01	151243462	151243737	151243523	151243656	17	18	91.5043	53.35	91.5043	306.176	106.869	28.8526	110.984	275
chr01	151316805	151317038	151316816	151316823	13	16	80.2866	53.35	80.2866	268	68.1188	35.2038	57.1195	233
chr01	151317475	151317646	151317595	151317610	17	20	74.5411	53.35	74.5411	168.529	43.0249	42.0997	52.9522	171
chr01	151334764	151335030	151334988	151335012	9	9	95.96	53.35	95.96	247.556	72.6672	52.0419	33.9526	266
chr01	151335449	151336062	151335567	151335568	8	8	98.3169	53.35	98.3169	620	41.9251	9.30438	36.4221	613
chr01	151401793	151402273	151401939	151401954	18	20	88.0915	53.35	88.0915	464.333	161.159	74.2139	128.567	480
chr01	151406487	151406610	151406527	151406536	10	24	30.5688	22.7136	30.5688	142.3	80.1305	45.9159	73.2986	123
chr01	151406748	151406884	151406783	151406798	16	25	46.6303	38.0757	46.6303	167.875	76.6863	82.2962	48.7726	136
chr01	151413672	151413897	151413745	151413789	22	29	67.3706	53.35	67.3706	244.273	100.107	83.4593	49.5769	225
chr01	151484608	151484838	151484651	151484832	8	21	32.1964	24.3524	32.1964	236.25	23.5296	27.2489	25.2247	230
chr01	151489151	151489720	151489339	151489453	18	18	89.8532	53.35	89.8532	512.111	124.33	84.0164	104.483	569
chr01	151500718	151500854	151500747	151500792	6	14	29.3276	21.5249	29.3276	166	74.4419	57.5106	67.6777	136
chr01	151501239	151501388	151501267	151501289	7	15	32.054	24.1492	32.054	211.429	147.939	44.3713	116.973	149
chr01	151572472	151572622	151572517	151572564	10	15	55.3887	46.5302	55.3887	134.9	31.0142	23.4663	21.3305	150
chr01	151641641	151641844	151641755	151641772	15	22	51.1122	43.2005	51.1122	213.733	66.6403	72.8575	73.6732	203
chr01	151641942	151642094	151641989	151642017	12	21	46.6893	38.0757	46.6893	164.167	62.6634	60.8567	35.5053	152
chr01	151684893	151685007	151684965	151684971	16	23	55.3604	46.5302	55.3604	132.812	32.1128	32.16	16.2326	114
chr01	151685503	151685710	151685566	151685576	21	23	87.7868	53.35	87.7868	219.905	51.2512	50.307	18.3121	207
chr01	151697895	151698047	151697934	151697973	12	18	50.9544	43.2005	50.9544	245.167	323.328	75.5274	260.324	152
chr01	151726798	151726918	151726811	151726868	8	17	33.126	25.3342	33.126	143.875	89.528	20.6795	77.7633	120
chr01	151727008	151727121	151727046	151727117	6	17	29.02	21.2559	29.02	170.667	96.1305	110.245	39.0367	113
chr01	151745433	151745550	151745524	151745532	9	18	36.6064	28.5363	36.6064	162.444	71.4442	55.1206	92.2747	117
chr01	151821185	151821333	151821248	151821263	9	16	39.6768	31.3595	39.6768	133.889	54.377	35.8748	45.7341	148
chr01	151905488	151905590	151905519	151905584	4	8	29.706	21.8769	29.706	121.25	36.9448	48.4725	19.3735	102
chr01	151950369	151950517	151950460	151950468	13	26	38.779	30.6826	38.779	157.538	60.6748	56.167	77.889	148
chr01	151986391	151986644	151986488	151986564	9	10	86.8178	53.35	86.8178	243	73.3229	60.6424	26.9351	253
chr01	152011554	152011944	152011617	152011681	10	16	52.6706	43.2005	52.6706	338.4	92.286	58.883	109.487	390
chr01	152014342	152014617	152014402	152014550	19	22	80.2554	53.35	80.2554	314.053	70.9135	45.3858	77.0444	275
chr01	152017584	152017916	152017795	152017809	16	20	63.4235	53.35	63.4235	360.125	160.143	77.8787	113.393	332
chr01	152018306	152018601	152018420	152018425	11	21	43.569	35.3089	43.569	351.273	228.389	89.9442	206.293	295
chr01	152056199	152056398	152056266	152056292	5	14	28.0101	20.1432	28.0101	171.2	79.1309	47.8832	57.8031	199
chr01	152096825	152097086	152096887	152097058	20	22	87.9491	53.35	87.9491	255.35	24.703	18.5457	17.0359	261
chr01	152097923	152098104	152097987	152098052	7	20	29.6344	21.7908	29.6344	227.571	91.7294	96.218	30.6726	181
chr01	152100556	152100769	152100599	152100622	16	18	79.0815	53.35	79.0815	235.062	108.192	85.8141	58.526	213
chr01	152101179	152101375	152101276	152101307	7	19	32.7448	24.9489	32.7448	211	83.7238	99.984	56.9486	196
chr01	152171900	152172162	152172034	152172044	17	23	64.7492	53.35	64.7492	239	60.3003	50.214	47.7383	262
chr01	152247618	152247754	152247665	152247681	11	17	53.8629	44.2597	53.8629	130.909	43.9282	32.7134	38.625	136
chr01	152248833	152248944	152248868	152248903	7	18	28.0098	20.133	28.0098	152.571	66.6029	38.9138	83.2706	111
chr01	152301072	152301473	152301213	152301256	31	33	87.5157	53.35	87.5157	367.742	91.3645	35.2465	87.9802	401
chr01	152301956	152302321	152302200	152302282	31	34	90.2963	53.35	90.2963	361.581	85.3783	76.0298	35.4818	365
chr01	152315673	152315884	152315752	152315853	9	12	68.6271	53.35	68.6271	225.778	63.6018	32.9056	52.756	211
chr01	152316686	152316977	152316817	152316825	6	11	43.7636	35.4272	43.7636	217.833	88.5967	79.4038	77.6428	291
chr01	152367996	152368168	152368080	152368081	9	17	46.1845	37.7679	46.1845	170.667	41.0974	45.1593	42.4581	172
chr01	152368606	152369239	152368852	152368919	16	18	86.3517	53.35	86.3517	508.125	213.914	119.989	155.477	633
chr01	152369914	152370298	152369974	152370000	11	19	49.9444	42.2777	49.9444	301	123.633	61.9231	109.044	384
chr01	152425370	152425545	152425451	152425455	10	20	38.62	30.4567	38.62	161.2	82.3135	43.5815	60.7422	175
chr01	152425743	152425857	152425810	152425813	10	21	38.5379	30.2607	38.5379	153.3	74.9904	43.8629	108.309	114
chr01	152475830	152476056	152475961	152475978	14	17	76.1889	53.35	76.1889	232.357	101.916	77.8733	41.8367	226
chr01	152525006	152525244	152525172	152525184	9	19	34.907	27.0658	34.907	203.111	105.46	100.232	40.9664	238
chr01	152526035	152526321	152526209	152526213	13	20	54.4385	44.2597	54.4385	238.308	109.063	108.581	60.5142	286
chr01	152580519	152580853	152580564	152580704	17	17	96.131	53.35	96.131	327.706	54.2687	26.0792	60.7986	334
chr01	152604410	152604919	152604653	152604893	15	18	82.116	53.35	82.116	520.333	66.5257	64.0958	59.2342	509
chr01	152605435	152605765	152605698	152605759	18	19	93.6547	53.35	93.6547	333	66.383	62.5384	16.9736	330
chr01	152654720	152655232	152654838	152654846	15	17	86.3826	53.35	86.3826	492.333	67.071	46.7088	35.2981	512
chr01	152655858	152656066	152655941	152655947	20	21	91.8192	53.35	91.8192	227.05	68.8755	68.1022	16.0829	208
chr01	152662660	152662818	152662711	152662721	12	22	46.1037	37.7679	46.1037	151.333	36.4176	30.8736	42.3102	158
chr01	152854507	152854716	152854598	152854604	7	19	28.214	20.3364	28.214	189.571	84.087	51.7489	54.7753	209
chr01	152861165	152861370	152861211	152861292	10	13	63.8405	53.35	63.8405	222.7	81.2377	82.6158	39.1903	205
chr01	152868902	152869235	152869117	152869168	7	20	28.6835	20.9629	28.6835	386.286	482.475	390.403	97.8935	333
chr01	152919784	152919950	152919881	152919883	4	11	29.4297	21.6136	29.4297	149.25	76.7176	54.6046	70.2252	166
chr01	153006110	153006313	153006177	153006203	5	7	48.4564	40.2925	48.4564	228.4	150.189	86.2943	77.3156	203
chr01	153061443	153061628	153061488	153061566	26	26	87.3285	53.35	87.3285	186.654	48.8769	16.9666	38.8426	185
chr01	153134437	153134640	153134492	153134497	15	22	55.0309	46.5302	55.0309	197.867	81.6682	44.8741	87.6208	203
chr01	153151498	153151668	153151608	153151610	7	11	53.769	44.2597	53.769	176.857	62.8581	52.1308	43.3738	170
chr01	153295628	153295875	153295785	153295800	19	19	98.0153	53.35	98.0153	282.684	80.3451	48.9648	52.259	247
chr01	153307668	153307926	153307739	153307793	12	23	37.7963	29.5923	37.7963	266.25	113.421	38.4592	111.952	258
chr01	153336462	153336830	153336683	153336704	21	23	86.3261	53.35	86.3261	337.714	87.5255	68.6626	41.1545	368
chr01	153345965	153346496	153346161	153346396	15	17	87.6316	53.35	87.6316	509.467	62.644	57.4827	37.4278	531
chr01	153346937	153347195	153347011	153347138	17	17	95.2557	53.35	95.2557	252.176	41.6552	31.5181	25.3203	258
chr01	153458868	153459061	153458885	153458889	9	16	50.1517	42.971	50.1517	197.889	58.1387	55.585	73.4558	193
chr01	153459609	153459830	153459674	153459687	9	16	43.129	34.7772	43.129	216.222	76.4261	45.6	82.4006	221
chr01	153624579	153624718	153624657	153624667	5	12	28.592	20.8654	28.592	141.6	79.8611	47.7567	52.0884	139
chr01	153705828	153706003	153705913	153705961	15	15	91.251	53.35	91.251	182.6	74.2696	67.2456	30.029	175
chr01	153739132	153739264	153739219	153739243	6	13	33.4457	25.7264	33.4457	157.833	85.4761	93.5407	32.7745	132
chr01	153785451	153785670	153785519	153785616	7	12	50.1503	42.971	50.1503	212.143	41.9223	46.2447	23.1404	219
chr01	153786887	153787089	153786956	153787042	8	9	71.3988	53.35	71.3988	216	41.7133	42.8744	44.7525	202
chr01	153863208	153863480	153863288	153863450	12	14	82.1865	53.35	82.1865	291.333	73.3762	45.1623	49.2624	272
chr01	153872523	153872677	153872571	153872638	6	16	33.0185	25.2195	33.0185	171.167	68.1305	60.1653	38.9705	154
chr01	153872785	153872958	153872846	153872877	10	15	56.4771	46.7399	56.4771	169.2	55.4793	38.0883	52.0321	173
chr01	153933500	153933904	153933661	153933780	14	15	88.0518	53.35	88.0518	389.571	111.736	59.6095	86.0437	404
chr01	153935986	153936339	153936130	153936151	9	10	88.3696	53.35	88.3696	327.778	88.2692	86.5059	19.6723	353
chr01	153939143	153939368	153939235	153939271	8	11	65.9452	53.35	65.9452	240.875	80.6216	69.9735	21.3838	225
chr01	153945001	153945219	153945076	153945097	9	18	39.1986	30.9856	39.1986	262.556	169.307	63.6018	170.35	218
chr01	153945358	153946067	153945658	153945673	8	19	39.3837	31.1617	39.3837	444.875	237.632	212.304	194.17	709
chr01	153946236	153946517	153946363	153946450	18	18	98.0853	53.35	98.0853	296.389	44.4405	38.8799	20.276	281
chr01	153983364	153983488	153983412	153983459	9	15	39.1919	30.9856	39.1919	229.333	236.457	101.143	143.884	124
chr01	153984834	153985098	153984930	153984948	7	14	45.8194	37.3606	45.8194	267.286	120.841	50.9196	100.434	264
chr01	154055636	154056054	154055910	154055951	19	20	94.613	53.35	94.613	405.684	154.924	161.908	27.813	418
chr01	154087951	154088166	154087971	154088141	6	9	55.9781	46.5302	55.9781	235.833	40.6518	25.3331	43.4235	215
chr01	154101918	154102148	154102062	154102079	9	15	43.8262	35.4288	43.8262	233.889	86.2633	68.7103	45.2846	230
chr01	154108248	154108458	154108329	154108448	8	13	43.1415	34.7772	43.1415	262.25	75.3501	48.6443	68.424	210
chr01	154161243	154161687	154161447	154161542	21	22	94.627	53.35	94.627	413.048	94.3586	91.3038	11.3913	444
chr01	154162306	154162522	154162472	154162487	21	22	91.1336	53.35	91.1336	229.429	33.5732	18.3779	24.9872	216
chr01	154233127	154233245	154233152	154233158	7	17	28.9314	21.1849	28.9314	119.143	18.461	35.4562	33.6403	118
chr01	154237422	154237751	154237473	154237490	14	18	73.0798	53.35	73.0798	366.571	139.68	52.4191	143.155	329
chr01	154237602	154237955	154237829	154237861	10	20	42.98	34.7762	42.98	338.9	176.571	187.558	44.1212	353
chr01	154242445	154242773	154242529	154242533	22	27	73.1948	53.35	73.1948	297.591	121.201	36.4178	126.62	328
chr01	154243118	154243298	154243201	154243207	14	29	38.062	29.7199	38.062	200.286	74.6875	54.7777	76.1091	180
chr01	154438072	154438237	154438179	154438209	11	16	57.9066	50.7204	57.9066	176.818	82.7258	45.4759	65.1595	165
chr01	154479772	154479868	154479844	154479845	6	14	29.3357	21.5397	29.3357	193.667	109.29	124.304	126.955	96
chr01	154562261	154562490	154562336	154562414	24	28	82.8161	53.35	82.8161	242.958	58.2987	28.3103	48.9328	229
chr01	154562962	154563307	154563107	154563159	22	24	89.0212	53.35	89.0212	345.455	89.7089	50.839	67.6595	345
chr01	154625228	154625407	154625335	154625344	11	26	33.3763	25.6537	33.3763	180.455	65.0282	39.7675	56.8515	179
chr01	154625682	154625855	154625772	154625781	11	27	29.6719	21.8437	29.6719	179.545	86.5949	80.4156	50.5103	173
chr01	154627326	154627473	154627434	154627441	10	27	29.327	21.5249	29.327	140.7	30.284	62.9392	48.4635	147
chr01	154627614	154627865	154627729	154627732	16	28	49.0427	41.4244	49.0427	218.312	96.5006	62.8835	60.5673	251
chr01	154660674	154660842	154660738	154660785	7	13	42.1428	33.7547	42.1428	164.429	85.0977	33.3802	70.1271	168
chr01	154661196	154661501	154661412	154661428	11	15	69.3979	53.35	69.3979	269.818	95.5508	94.6345	33.4846	305
chr01	154662618	154662731	154662649	154662676	7	15	33.848	26.0277	33.848	159.857	96.9199	124.177	37.1253	113
chr01	154702187	154702457	154702243	154702298	15	15	98.5851	53.35	98.5851	291.467	99.5252	28.1137	83.3417	270
chr01	154702926	154703346	154703190	154703207	11	13	83.6972	53.35	83.6972	386	80.1998	25.2637	58.6145	420
chr01	154705964	154706197	154706088	154706091	7	12	53.3466	44.053	53.3466	241.714	78.1403	85.9407	89.3586	233
chr01	154764358	154764515	154764417	154764419	11	20	43.1649	34.8343	43.1649	183.727	123.633	87.4555	72.2465	157
chr01	154800562	154800798	154800717	154800754	14	16	81.7118	53.35	81.7118	251.929	88.4799	54.2915	75.4335	236
chr01	154875254	154875481	154875303	154875321	15	17	66.3298	53.35	66.3298	190.8	84.0325	30.6791	101.07	227
chr01	155032500	155032765	155032608	155032691	26	30	84.4003	53.35	84.4003	294.846	104.047	87.5292	37.9389	265
chr01	155101933	155102418	155102144	155102226	18	19	92.8857	53.35	92.8857	468.556	80.7671	55.2008	65.5444	485
chr01	155102938	155103416	155103309	155103382	23	23	98.1046	53.35	98.1046	464.826	154.912	151.737	25.7196	478
chr01	155165810	155166142	155165916	155165918	24	24	99.1094	53.35	99.1094	348.25	26.4086	18.8016	24.5693	332
chr01	155241224	155241695	155241273	155241593	20	21	93.0892	53.35	93.0892	456.8	44.2738	16.6337	37.4642	471
chr01	155293880	155294078	155293925	155293995	17	20	75.2426	53.35	75.2426	231.235	77.0029	35.8705	67.0979	198
chr01	155464370	155464679	155464405	155464593	18	19	92.7465	53.35	92.7465	325.722	104.124	27.9596	92.7844	309
chr01	155465202	155465676	155465393	155465397	13	17	75.8692	53.35	75.8692	475.692	51.3556	25.2361	41.343	474
chr01	155503137	155503231	155503164	155503182	5	13	28.9789	21.2294	28.9789	157.8	125.085	148.205	32.871	94
chr01	155551980	155552320	155552145	155552219	20	21	89.6804	53.35	89.6804	324.45	92.138	61.6756	55.6563	340
chr01	155557734	155557963	155557842	155557936	9	19	43.9438	35.6508	43.9438	250.889	107.826	73.517	71.7056	229
chr01	155558934	155559157	155559012	155559016	11	17	49.8977	42.2777	49.8977	246.182	96.6342	104.883	70.5241	223
chr01	155879008	155879187	155879054	155879087	6	15	33.9628	26.186	33.9628	184.167	70.7119	49.2967	75.4745	179
chr01	155897748	155897924	155897867	155897894	8	17	40.8994	32.5389	40.8994	211.875	114.46	115.571	46.4587	176
chr01	155901806	155902097	155901829	155901890	14	14	92.1186	53.35	92.1186	289.214	72.5642	24.9541	67.4134	291
chr01	155925760	155925930	155925765	155925867	6	14	28.6241	20.891	28.6241	190.333	36.3355	54.6824	27.0315	170
chr01	155953157	155953350	155953244	155953257	7	18	29.0053	21.247	29.0053	199.714	102.98	63.4114	92.527	193
chr01	155954680	155954927	155954749	155954832	14	18	68.5352	53.35	68.5352	259.286	72.6672	52.5907	43.1232	247
chr01	155961614	155961900	155961641	155961746	18	22	78.5166	53.35	78.5166	284.222	70.9694	17.8695	70.6982	286
chr01	155962400	155962581	155962467	155962483	14	23	52.7201	43.2005	52.7201	279.429	154.125	64.5872	164.58	181
chr01	155962662	155962925	155962791	155962795	19	24	72.2011	53.35	72.2011	354	197.665	129.211	205.373	263
chr01	155964147	155964285	155964198	155964208	11	23	34.219	26.4086	34.219	133.818	37.2956	34.7545	43.9411	138
chr01	155997207	155997574	155997366	155997375	19	20	94.1876	53.35	94.1876	363.579	98.8176	48.4872	72.923	367
chr01	155998044	155998234	155998131	155998189	14	18	69.8475	53.35	69.8475	227.5	113.301	77.3478	57.6644	190
chr01	156209530	156209722	156209596	156209679	16	17	86.0818	53.35	86.0818	189.375	49.77	34.804	30.4456	192
chr01	156210779	156210968	156210838	156210853	7	18	31.2829	23.4048	31.2829	188.429	63.5528	67.1487	50.6096	189
chr01	156249540	156249744	156249556	156249560	11	22	38.1936	29.8852	38.1936	187.909	43.9487	45.761	68.5337	204
chr01	156293835	156294051	156293922	156293929	19	23	74.2836	53.35	74.2836	211.474	91.4703	56.3071	64.1227	216
chr01	156294521	156294661	156294582	156294586	13	24	43.3409	35.09	43.3409	158.923	107.346	98.2023	40.1007	140
chr01	156469119	156469229	156469150	156469182	9	21	30.0769	22.2103	30.0769	138.444	51.5536	64.1872	40.0337	110
chr01	156475407	156475535	156475514	156475519	11	18	43.4848	35.3089	43.4848	142.455	43.8779	45.6168	8.17757	128
chr01	156537060	156537262	156537087	156537132	13	21	42.2363	33.7547	42.2363	214.462	53.4441	36.2201	56.9593	202
chr01	156565004	156565194	156565053	156565121	12	22	36.5247	28.477	36.5247	220.75	67.7591	48.0343	48.2428	190
chr01	156571900	156572090	156571983	156572010	13	20	52.8469	43.2005	52.8469	187.462	58.868	57.0044	48.8477	190
chr01	156572566	156572692	156572648	156572672	10	19	43.7262	35.4272	43.7262	172.3	63.4368	42.1131	84.1853	126
chr01	156617814	156618064	156617903	156617915	18	18	96.5324	53.35	96.5324	244.667	68.3219	32.3664	54.0513	250
chr01	156618588	156618989	156618831	156618833	17	21	76.9874	53.35	76.9874	369.765	112.625	91.385	58.125	401
chr01	156757253	156757367	156757253	156757304	3	6	32.7212	24.919	32.7212	106.333	15.0444	21.9393	36.9639	114
chr01	156851486	156851979	156851718	156851831	18	24	73.8913	53.35	73.8913	393.389	119.038	100.074	49.0141	493
chr01	156852533	156852838	156852733	156852793	21	21	98.8	53.35	98.8	302.905	63.3174	61.5291	28.1583	305
chr01	156997427	156997660	156997511	156997516	10	19	46.1721	37.7679	46.1721	227.7	122.776	69.838	92.1704	233
chr01	157140376	157140482	157140390	157140469	4	9	32.9517	25.1791	32.9517	134.75	51.8226	19.4079	58.7672	106
chr01	157226653	157226860	157226693	157226707	24	26	87.7326	53.35	87.7326	228.792	69.1985	17.14	64.9046	207
chr01	157227189	157227493	157227377	157227387	21	26	76.7855	53.35	76.7855	309.333	98.2356	75.4024	122.733	304
chr01	157227446	157227741	157227640	157227655	10	27	33.4522	25.7264	33.4522	282	148.735	152.053	51.5454	295
chr01	157277984	157278145	157278048	157278053	16	21	61.257	51.2689	61.257	167	58.8161	46.517	39.3713	161
chr01	157362648	157363145	157362750	157362929	12	12	96.3223	53.35	96.3223	483	31.8947	31.076	21.9523	497
chr01	157367310	157367575	157367375	157367487	22	22	98.4093	53.35	98.4093	262.682	69.2555	34.3038	51.8979	265
chr01	157368079	157368362	157368237	157368260	20	21	89.7834	53.35	89.7834	268.95	67.095	58.4407	42.0745	283
chr01	157372016	157372474	157372081	157372120	24	26	87.9459	53.35	87.9459	425.958	94.1463	25.1638	97.9725	458
chr01	157373053	157373282	157373182	157373245	21	27	69.4391	53.35	69.4391	219.095	76.5943	68.5395	25.9987	229
chr01	157405309	157405631	157405356	157405359	15	18	82.0014	53.35	82.0014	327.867	51.2095	25.6695	55.9454	322
chr01	157406130	157406357	157406245	157406306	16	21	67.9738	53.35	67.9738	204	53.8653	45.2267	27.8541	227
chr01	157443828	157444020	157443831	157443948	2	5	30.3432	22.4672	30.3432	192	106.066	3.53553	102.53	192
chr01	157723527	157723647	157723575	157723626	5	11	29.5213	21.7222	29.5213	123.6	19.8696	30.3562	21.536	120
chr01	157747252	157747389	157747291	157747308	6	14	36.1149	28.1353	36.1149	158	26.0615	53.8396	55.6156	137
chr01	157756002	157756334	157756172	157756222	15	17	83.1864	53.35	83.1864	337.267	113.132	83.6608	87.9609	332
chr01	157758636	157758904	157758656	157758683	8	18	35.1486	27.3173	35.1486	196	81.0097	64.8845	102.032	268
chr01	157759916	157760470	157760004	157760021	12	18	61.0603	51.2689	61.0603	318.583	139.727	98.2925	160.963	554
chr01	157761755	157761945	157761889	157761912	11	21	46.3137	38.0045	46.3137	250.818	147.955	85.0109	104.635	190
chr01	157814013	157814418	157814369	157814408	11	12	91.0552	53.35	91.0552	423	29.9933	28.5931	14.5315	405
chr01	157814996	157815145	157815061	157815081	6	12	36.4421	28.4139	36.4421	152.667	49.1718	28.1188	69.8913	149
chr01	157818814	157819209	157818827	157819149	15	16	89.8937	53.35	89.8937	411.733	42.1502	27.2881	25.3987	395
chr01	157838112	157838413	157838284	157838301	19	25	74.3673	53.35	74.3673	312.632	48.931	25.8819	51.1427	301
chr01	157838968	157839272	157839132	157839139	20	26	69.6016	53.35	69.6016	318.35	125.446	104.681	71.4721	304
chr01	158206037	158206270	158206079	158206123	21	25	74.5806	53.35	74.5806	226.905	56.2636	32.6526	42.345	233
chr01	158218297	158218656	158218549	158218599	18	19	93.2451	53.35	93.2451	372.444	69.0074	30.7672	61.9872	359
chr01	158338701	158338797	158338711	158338779	13	17	69.867	53.35	69.867	160.308	104.964	106.436	25.5935	96
chr01	158382382	158382732	158382550	158382642	8	10	75.7734	53.35	75.7734	328.625	93.4695	92.7261	25.0542	350
chr01	158401932	158402087	158401960	158401970	19	23	76.0227	53.35	76.0227	168.947	53.7292	26.7687	40.0622	155
chr01	158402972	158403156	158403058	158403066	8	24	31.1006	23.2381	31.1006	205	112.692	107.071	41.3202	184
chr01	158471422	158471848	158471450	158471776	14	17	81.6233	53.35	81.6233	436.929	47.6582	27.5533	38.189	426
chr01	158472440	158472789	158472495	158472692	12	15	79.0571	53.35	79.0571	349.917	53.1985	47.6884	35.8747	349
chr01	158474352	158474559	158474395	158474418	8	17	41.9522	33.5498	41.9522	210.5	77.7854	56.5401	68.0877	207
chr01	158583036	158583196	158583079	158583143	6	14	30.1275	22.2509	30.1275	165.833	75.6238	55.7593	27.391	160
chr01	158671784	158672191	158672016	158672053	5	6	80.6975	53.35	80.6975	354.8	83.2688	56.1471	64.9746	407
chr01	158672730	158672850	158672749	158672819	2	5	28.6148	20.8862	28.6148	120	18.3848	26.163	44.5477	120
chr01	158676421	158676643	158676473	158676487	3	5	49.8982	42.2777	49.8982	188	24.3311	80.5233	90.2663	222
chr01	158677058	158677206	158677074	158677176	2	5	33.653	25.8296	33.653	147.5	20.5061	21.9203	42.4264	148
chr01	158677447	158677597	158677447	158677468	5	5	87.474	53.35	87.474	206.2	77.3479	49.9119	58.62	150
chr01	158724634	158724938	158724735	158724767	9	21	39.5387	31.2455	39.5387	255.667	100.305	74.9591	82.1367	304
chr01	158725404	158725858	158725565	158725593	10	23	41.7847	33.4158	41.7847	458.6	217.262	78.4747	217.286	454
chr01	158725757	158726088	158725857	158725858	19	24	73.774	53.35	73.774	411.368	190.136	184.007	146.137	331
chr01	158739004	158739246	158739061	158739160	18	31	42.4353	33.8983	42.4353	270.556	91.1768	71.7894	79.8322	242
chr01	158755936	158756117	158756055	158756056	7	12	51.7949	43.2005	51.7949	181	63.8879	53.9519	100.509	181
chr01	158756226	158756352	158756241	158756276	7	12	45.7726	37.3606	45.7726	158.714	64.7037	66.0389	36.4528	126
chr01	158827789	158827948	158827886	158827888	10	22	37.1108	29.012	37.1108	154.5	40.8527	53.9737	39.3854	159
chr01	158828228	158828404	158828303	158828306	10	22	38.2218	29.9371	38.2218	174.4	49.7398	76.0322	60.4933	176
chr01	158833861	158834015	158833961	158833979	8	17	35.8891	27.838	35.8891	166	68.6024	43.2063	62.7393	154
chr01	158894630	158894803	158894643	158894653	8	14	49.8258	42.2777	49.8258	220	131.434	37.7435	152.49	173
chr01	158894722	158894993	158894876	158894910	6	14	37.7435	29.5671	37.7435	264.667	133.209	117.782	89.6876	271
chr01	158895292	158895567	158895398	158895439	9	13	65.1543	53.35	65.1543	343.778	203.849	62.0385	198.177	275
chr01	158895376	158895841	158895667	158895712	6	13	43.6325	35.4021	43.6325	450.667	167.839	130.805	99.4096	465
chr01	158896756	158897074	158896957	158896978	7	12	54.2488	44.2597	54.2488	297.143	101.97	80.2671	128.282	318
chr01	158897347	158897572	158897379	158897460	4	12	29.9021	22.0656	29.9021	282	133.094	95.2764	141.516	225
chr01	158897660	158897858	158897684	158897770	4	11	31.7226	23.8643	31.7226	251.25	94.2422	145.33	55.3655	198
chr01	158904411	158904736	158904501	158904602	21	21	99.6237	53.35	99.6237	330.952	56.3804	47.6892	33.4494	325
chr01	158982251	158982420	158982285	158982298	7	11	56.2833	46.7399	56.2833	155.714	36.6957	14.0814	41.8068	169
chr01	159010448	159010620	159010497	159010523	13	16	74.6649	53.35	74.6649	203.615	122.263	19.199	118.32	172
chr01	159030685	159030852	159030771	159030783	31	33	82.2823	53.35	82.2823	158.645	48.6186	33.1512	40.7043	167
chr01	159040122	159040310	159040250	159040273	14	26	46.0324	37.6141	46.0324	198.357	82.9853	70.7528	35.3476	188
chr01	159045145	159045306	159045190	159045216	18	21	74.0034	53.35	74.0034	187.444	85.6431	55.5216	51.8505	161
chr01	159045988	159046145	159046061	159046107	10	25	29.8811	22.0502	29.8811	157.9	69.9435	28.8869	59.9292	157
chr01	159084467	159084632	159084532	159084546	19	30	50.7746	43.2005	50.7746	168.474	45.6233	42.9367	38.4933	165
chr01	159095257	159095780	159095631	159095656	10	24	37.9251	29.6706	37.9251	405.8	233.909	215.05	87.1411	523
chr01	159097174	159097431	159097258	159097268	11	24	42.0981	33.6828	42.0981	256.364	112.098	66.1076	121.107	257
chr01	159097723	159098044	159097772	159097802	10	24	39.4598	31.1903	39.4598	345.2	183.477	83.2347	190.373	321
chr01	159097967	159098220	159098104	159098133	18	23	71.5121	53.35	71.5121	298.667	153.946	149.697	57.4882	253
chr01	159122057	159122383	159122085	159122175	9	13	66.5593	53.35	66.5593	309.556	136.294	28.4654	112.269	326
chr01	159124894	159125056	159124915	159124924	5	13	34.9367	27.0955	34.9367	195.2	83.3589	56.9895	125.562	162
chr01	159184422	159184576	159184549	159184557	14	23	45.609	37.3606	45.609	179	84.3837	75.7488	76.7726	154
chr01	159276190	159276379	159276249	159276303	9	10	72.1798	53.35	72.1798	185.333	83.0256	60.1362	48.7975	189
chr01	159296018	159296191	159296080	159296116	6	16	31.3664	23.537	31.3664	275.667	199.857	117.486	199.936	173
chr01	159296470	159296671	159296622	159296658	7	15	38.9847	30.8462	38.9847	253.714	147.37	166.788	34.146	201
chr01	159297138	159297257	159297204	159297205	7	17	30.2815	22.4011	30.2815	157.857	75.3004	79.7024	40.1746	119
chr01	159304028	159304281	159304148	159304165	10	18	47.5704	38.5947	47.5704	277.2	118.005	56.4152	118.376	253
chr01	159308743	159309014	159308961	159308962	8	14	42.3849	33.8413	42.3849	195.25	57.8218	88.4048	55.5683	271
chr01	159309637	159309865	159309680	159309759	8	15	44.7367	36.306	44.7367	231.5	71.1578	51.9723	59.3138	228
chr01	159309933	159310192	159309944	159309947	6	15	39.0176	30.8462	39.0176	316.833	113.14	129.969	140.76	259
chr01	159310046	159310274	159310086	159310135	12	15	72.6607	53.35	72.6607	246.5	107.705	80.4307	75.1393	228
chr01	159344380	159344774	159344430	159344459	6	9	65.1522	53.35	65.1522	358.167	113.394	54.6833	87.2645	394
chr01	159348383	159348552	159348466	159348486	3	6	35.6243	27.6257	35.6243	125.333	37.8197	47.9201	44.2267	169
chr01	159349038	159349440	159349147	159349148	7	8	75.6604	53.35	75.6604	345.429	152.622	76.1133	120.428	402
chr01	159393732	159393928	159393758	159393911	2	6	30.1138	22.2292	30.1138	195.5	12.0208	36.0624	24.0416	196
chr01	159540017	159540216	159540108	159540111	9	19	36.0691	28.0139	36.0691	173.333	81.7664	65.6863	81.1795	199
chr01	159582913	159583164	159582945	159582960	24	26	90.3128	53.35	90.3128	251.958	41.7419	23.3899	38.6039	251
chr01	159583620	159584045	159583863	159583928	22	23	89.6898	53.35	89.6898	426.364	59.3677	35.8482	37.6509	425
chr01	159643263	159643430	159643304	159643305	7	14	39.0022	30.8462	39.0022	195.714	110.897	59.7853	93.0407	167
chr01	159650384	159650511	159650425	159650435	7	16	31.1951	23.319	31.1951	145.571	54.3227	47.5585	66.7579	127
chr01	159651791	159652066	159651860	159651863	15	17	84.2942	53.35	84.2942	255.133	45.4625	31.066	21.0844	275
chr01	159652540	159653005	159652603	159652663	18	19	90.4524	53.35	90.4524	434.889	56.9632	26.2458	51.435	465
chr01	159679212	159679417	159679315	159679329	5	12	28.6883	20.9629	28.6883	170	64.5833	47.8623	57.5004	205
chr01	159697831	159698153	159697845	159698111	18	20	89.3926	53.35	89.3926	355.111	74.0762	31.1572	62.5836	322
chr01	159698605	159699024	159698718	159698807	20	20	98.87	53.35	98.87	416.3	53.8107	38.7752	35.1656	419
chr01	159758005	159758250	159758150	159758185	7	16	37.6518	29.4683	37.6518	220.429	89.7234	78.9614	62.6757	245
chr01	159782994	159783138	159783052	159783055	10	24	34.5654	26.6743	34.5654	140.7	54.7277	54.43	40.7907	144
chr01	159813708	159813943	159813765	159813880	3	6	34.0265	26.1949	34.0265	287.667	195.167	37.9868	172.923	235
chr01	159815712	159815827	159815777	159815827	3	6	30.7257	22.9079	30.7257	300.333	316.686	338.448	40.4145	115
chr01	159836713	159836831	159836738	159836779	5	11	31.9181	24.0335	31.9181	145.6	46.565	45.5159	62.227	118
chr01	159862363	159862487	159862430	159862442	7	15	32.294	24.5074	32.294	202.429	136.748	30.4021	164.117	124
chr01	159863134	159863285	159863271	159863272	6	15	31.5988	23.7693	31.5988	250.333	171.171	73.039	184.92	151
chr01	159863406	159863656	159863472	159863548	10	16	53.4451	44.2597	53.4451	276.5	124.86	120.147	57.477	250
chr01	159867441	159867821	159867526	159867561	5	13	30.0044	22.1259	30.0044	552.8	635.219	225.454	505.724	380
chr01	159867778	159868117	159867888	159867891	6	13	38.8614	30.8129	38.8614	502.5	597.55	284.636	373.139	339
chr01	159868506	159868662	159868588	159868613	8	14	47.1396	38.5947	47.1396	322.5	540.654	495.954	57.5374	156
chr01	159868980	159869108	159869033	159869059	6	14	33.9281	26.1143	33.9281	158.333	77.0498	41.7181	103.08	128
chr01	159870488	159870724	159870540	159870600	6	17	31.2902	23.4355	31.2902	278.333	153.297	78.0376	93.0412	236
chr01	159872551	159872737	159872579	159872654	17	22	71.3074	53.35	71.3074	214.118	53.9084	32.4466	45.2144	186
chr01	159964212	159964351	159964258	159964272	18	29	47.7639	39.0248	47.7639	137.778	36.9269	45.5212	31.5483	139
chr01	159966165	159966315	159966243	159966286	18	29	54.1563	44.2597	54.1563	202.111	64.7446	39.7255	64.9297	150
chr01	160032444	160032805	160032485	160032575	11	12	90.4666	53.35	90.4666	337.455	58.5549	27.9574	50.9585	361
chr01	160033284	160033544	160033315	160033530	11	14	76.5485	53.35	76.5485	270.364	50.3632	40.2395	17.8285	260
chr01	160139797	160140120	160139903	160139939	5	15	28.336	20.5009	28.336	265.4	111.482	66.5071	83.9244	323
chr01	160140626	160140884	160140722	160140785	10	13	56.4861	46.7399	56.4861	285.9	167.299	69.967	139.641	258
chr01	160141624	160141851	160141768	160141813	11	12	83.6584	53.35	83.6584	543.455	1086.42	48.9211	1049.3	227
chr01	160143837	160144051	160143864	160143870	11	12	79.4527	53.35	79.4527	521.091	1093.95	700.431	399.394	214
chr01	160147030	160147429	160147118	160147225	6	9	63.8789	53.35	63.8789	420	171.323	112.138	149.621	399
chr01	160180028	160180225	160180088	160180143	7	15	38.0867	29.7711	38.0867	199.143	55.9268	23.9354	42.8558	197
chr01	160180686	160181450	160181248	160181279	11	13	79.8616	53.35	79.8616	553.636	259.332	255.608	124.934	764
chr01	160184922	160185069	160184937	160184943	5	13	29.8769	22.044	29.8769	197.8	63.9195	50.0949	96.8308	147
chr01	160189576	160189841	160189619	160189749	14	14	96.6147	53.35	96.6147	365.714	146.375	66.7842	156.418	265
chr01	160189928	160190140	160189988	160190084	10	14	64.2798	53.35	64.2798	388.6	203.288	200.407	135.364	212
chr01	160197463	160197613	160197522	160197557	11	14	66.2008	53.35	66.2008	155.636	61.334	54.137	22.2633	150
chr01	160392370	160392505	160392424	160392444	8	20	28.5596	20.7387	28.5596	141	69.3397	43.2071	63.9888	135
chr01	160392919	160393066	160392971	160392987	13	18	60.309	51.2689	60.309	141.385	37.026	21.4652	35.7005	147
chr01	160515291	160515411	160515318	160515388	17	19	79.6567	53.35	79.6567	135.882	36.6195	13.9771	33.121	120
chr01	160602549	160602647	160602555	160602641	2	5	28.311	20.4679	28.311	98	0	8.48528	8.48528	98
chr01	160695412	160695757	160695695	160695698	19	21	86.0968	53.35	86.0968	351.526	67.2147	67.8327	35.6126	345
chr01	160705881	160706036	160705899	160705969	7	13	40.7323	32.3956	40.7323	221.429	120.562	118.862	45.1727	155
chr01	160706165	160706331	160706216	160706284	6	13	39.4499	31.1903	39.4499	179.333	74.1395	33.6655	65.3384	166
chr01	160709766	160709940	160709843	160709865	6	14	34.0702	26.208	34.0702	156.333	55.066	37.3439	60.0158	174
chr01	160711340	160711676	160711447	160711468	10	17	53.5803	44.2597	53.5803	276.3	91.0422	69.7584	90.4755	336
chr01	160769461	160769763	160769695	160769733	15	19	69.4456	53.35	69.4456	330.333	136.992	126.018	45.891	302
chr01	160775388	160775600	160775475	160775488	9	17	43.3275	35.09	43.3275	264	191.484	91.3311	114.758	212
chr01	160775756	160775926	160775833	160775834	7	18	30.6325	22.7849	30.6325	336.571	239.622	216.224	229.942	170
chr01	160776136	160776329	160776215	160776252	10	18	40.9063	32.5389	40.9063	245.1	169.173	124.651	71.5636	193
chr01	160781290	160781600	160781342	160781503	12	14	80.9362	53.35	80.9362	326.5	103.962	38.1396	89.2152	310
chr01	160818630	160818944	160818724	160818746	13	13	95.7045	53.35	95.7045	347.615	128.313	83.6495	69.4483	314
chr01	160863770	160864034	160863876	160863971	15	15	89.1399	53.35	89.1399	265.067	104.05	66.662	54.1541	264
chr01	160974328	160974538	160974453	160974462	12	16	63.7807	53.35	63.7807	197.5	46.5432	22.6709	33.7621	210
chr01	161042787	161042924	161042829	161042875	15	16	81.5571	53.35	81.5571	155.267	71.0015	27.7758	64.206	137
chr01	161185522	161185890	161185652	161185697	20	21	94.3816	53.35	94.3816	354.05	64.5335	44.3296	46.4224	368
chr01	161201268	161201420	161201307	161201308	10	22	33.0654	25.3017	33.0654	146.7	33.3568	36.9566	41.9391	152
chr01	161345297	161345789	161345439	161345577	15	17	84.7391	53.35	84.7391	467.8	56.0958	47.7835	16.2501	492
chr01	161346238	161346512	161346430	161346444	14	15	91.4896	53.35	91.4896	272.786	36.4653	27.0242	23.5639	274
chr01	161406092	161406289	161406210	161406222	3	7	36.6245	28.5506	36.6245	182	42.5323	101.946	61.0983	197
chr01	161505037	161505289	161505076	161505173	27	29	91.0986	53.35	91.0986	271.444	68.9489	68.2549	18.8769	252
chr01	161505713	161506181	161505924	161505975	23	26	85.6974	53.35	85.6974	455.043	53.0647	20.4598	42.5066	468
chr01	161523885	161524066	161523945	161524010	9	16	44.3202	35.7675	44.3202	197.889	79.0624	35.2136	77.1656	181
chr01	161525222	161525390	161525292	161525326	8	12	53.3831	44.053	53.3831	182.375	81.4212	32.5639	96.6939	168
chr01	161565202	161565378	161565320	161565328	12	25	40.3569	32.2652	40.3569	229.083	139.525	144.48	48.7693	176
chr01	161574984	161575194	161575011	161575126	8	14	42.6389	34.3117	42.6389	226.875	56.2658	36.9766	39.8461	210
chr01	161593095	161593365	161593219	161593286	8	19	31.5986	23.7693	31.5986	246	117.971	91.8165	48.2432	270
chr01	161676368	161676504	161676456	161676463	10	24	32.3276	24.5281	32.3276	173.9	82.255	37.8071	95.6013	136
chr01	161679329	161679466	161679392	161679402	8	20	27.9984	20.1261	27.9984	172.25	117.34	120.996	50.2387	137
chr01	161682104	161682627	161682477	161682506	9	16	55.9366	46.5302	55.9366	477.667	121.783	98.0664	48.0844	523
chr01	161699931	161700083	161700014	161700015	15	25	48.3612	40.2925	48.3612	134.933	35.0112	48.199	39.0466	152
chr01	161707651	161707769	161707714	161707737	19	28	57.7723	50.7204	57.7723	130	40.6667	36.4445	18.8881	118
chr01	161740545	161740794	161740652	161740773	9	11	79.5938	53.35	79.5938	264.667	109.656	54.8531	72.8471	249
chr01	161741180	161741502	161741402	161741464	8	8	99.0992	53.35	99.0992	306.5	65.8483	39.0558	31.6307	322
chr01	161864085	161864400	161864186	161864275	6	11	44.6501	36.1724	44.6501	304	180.292	69.3159	125.122	315
chr01	161864391	161864575	161864477	161864482	8	14	49.8576	42.2777	49.8576	286.625	151.38	192.536	75.2652	184
chr01	161864877	161865100	161865036	161865051	9	14	50.6944	43.4087	50.6944	260.444	76.9043	90.0945	112.337	223
chr01	161867694	161868378	161867981	161867988	14	15	91.8498	53.35	91.8498	541.571	147.48	137.812	137.678	684
chr01	161998273	161998484	161998396	161998397	23	25	75.2332	53.35	75.2332	209.217	96.8109	39.1962	82.9062	211
chr01	162009512	162009752	162009654	162009669	8	15	37.8523	29.6706	37.8523	338.875	230.761	105.976	240.417	240
chr01	162010234	162010406	162010306	162010361	10	16	44.6079	36.1724	44.6079	254.8	209.062	218.133	45.1127	172
chr01	162010550	162010726	162010565	162010663	8	16	40.1033	32.0601	40.1033	185.5	80.7447	13.0685	77.6508	176
chr01	162020684	162020853	162020766	162020774	11	15	57.262	46.7399	57.262	195	95.6901	78.2704	64.5264	169
chr01	162039152	162039502	162039458	162039465	5	11	28.5293	20.7187	28.5293	630	726.084	673.953	272.258	350
chr01	162068843	162068946	162068861	162068881	9	21	32.0401	24.1386	32.0401	138	61.2107	67.8509	50.0949	103
chr01	162159882	162160177	162159938	162160037	13	14	86.7308	53.35	86.7308	333.231	110.966	63.0944	70.3285	295
chr01	162166677	162166866	162166746	162166776	7	12	47.5645	38.5947	47.5645	253.429	111.72	77.2645	108.79	189
chr01	162166746	162167087	162166966	162166978	5	13	30.9224	23.0455	30.9224	262.2	104.169	150.853	58.62	341
chr01	162179188	162179611	162179448	162179537	21	22	90.468	53.35	90.468	404.619	125.508	96.072	61.936	423
chr01	162258606	162258934	162258757	162258761	15	19	69.1845	53.35	69.1845	302.667	117.419	108.068	51.3695	328
chr01	162299034	162299140	162299052	162299063	8	19	29.149	21.3691	29.149	104.25	15.1634	36.32	27.9323	106
chr01	162315121	162315379	162315271	162315273	11	26	35.7147	27.7669	35.7147	297.636	163.34	86.0934	180.119	258
chr01	162315685	162315934	162315796	162315810	21	23	84.9229	53.35	84.9229	294.19	154.586	106.956	87.9494	249
chr01	162316664	162316988	162316811	162316847	20	26	73.3434	53.35	73.3434	320.15	136.079	60.4957	105.359	324
chr01	162317152	162317302	162317224	162317237	12	26	39.3722	31.1585	39.3722	200.75	193.006	167.819	58.1447	150
chr01	162373377	162373772	162373508	162373510	14	26	48.6759	40.3534	48.6759	356.5	123.922	49.5157	102.482	395
chr01	162374475	162374692	162374554	162374558	17	25	55.6093	46.5302	55.6093	193.353	58.2408	23.4873	60.3119	217
chr01	162574679	162574850	162574738	162574785	8	12	55.1283	46.5302	55.1283	220.25	144.432	37.2499	120.137	171
chr01	162610938	162611110	162611063	162611065	9	13	53.8985	44.2597	53.8985	191.667	60.3407	48.7753	57.3232	172
chr01	162611264	162611360	162611312	162611347	6	13	33.1479	25.3439	33.1479	116.833	37.6586	45.6833	42.53	96
chr01	162620525	162620714	162620563	162620633	5	12	38.957	30.8524	38.957	209.8	100.527	94.4076	29.98	189
chr01	162878946	162879085	162879012	162879034	11	20	44.9584	36.5453	44.9584	131.182	43.7077	48.7787	20.6398	139
chr01	162880243	162880428	162880317	162880375	9	22	33.745	25.9219	33.745	172.556	69.1992	43.3891	33.8378	185
chr01	162934641	162934841	162934693	162934707	9	15	42.6089	34.0087	42.6089	278.222	168.825	122.918	106.157	200
chr01	162940924	162941131	162940976	162941005	9	17	37.919	29.6706	37.919	219.222	35.0099	44.7887	36.7628	207
chr01	163055526	163055689	163055600	163055623	7	15	36.3692	28.3472	36.3692	202.571	161.89	109.94	68.2321	163
chr01	163091104	163091441	163091349	163091374	18	20	88.5083	53.35	88.5083	344.444	60.3151	40.4619	41.111	337
chr01	163091883	163092369	163091965	163092056	17	20	80.4447	53.35	80.4447	472.824	103.231	35.9478	96.5473	486
chr01	163142878	163143018	163142924	163143007	11	16	62.0632	53.35	62.0632	150.091	46.5198	34.636	27.8078	140
chr01	163210672	163210819	163210752	163210758	11	17	53.9577	44.2597	53.9577	140.091	27.653	35.8611	31.2579	147
chr01	163375102	163375284	163375231	163375255	16	26	48.5285	40.3534	48.5285	180.438	73.8024	77.7192	16.741	182
chr01	163424392	163424610	163424494	163424569	7	15	37.6116	29.4682	37.6116	207.143	73.608	62.9414	42.3551	218
chr01	163468038	163468565	163468270	163468528	25	25	97.0339	53.35	97.0339	499.44	68.0503	57.3522	15.8511	527
chr01	163469336	163469640	163469531	163469533	18	22	77.1396	53.35	77.1396	302.111	95.4734	58.1974	60.1943	304
chr01	163472966	163473480	163473127	163473325	17	17	97.558	53.35	97.558	493.647	66.8356	53.2347	41.5167	514
chr01	163474284	163474574	163474489	163474495	12	16	71.4297	53.35	71.4297	289.25	66.9384	54.0563	49.7646	290
chr01	163639127	163639235	163639146	163639205	13	16	58.6218	50.7204	58.6218	121.769	39.026	26.228	25.5534	108
chr01	163666407	163666533	163666497	163666507	10	19	37.3247	29.2577	37.3247	137.6	41.8495	34.6243	23.8057	126
chr01	163704756	163705187	163704972	163704974	11	13	75.7093	53.35	75.7093	359.818	140.051	94.532	79.2264	431
chr01	163710545	163710668	163710637	163710654	5	11	30.6748	22.8464	30.6748	130	30.0666	57.9974	36.7315	123
chr01	163711172	163711289	163711197	163711222	7	12	46.444	38.0045	46.444	126.286	28.9235	44.929	40.0945	117
chr01	163746960	163747421	163747205	163747274	22	24	89.0486	53.35	89.0486	453.182	80.9283	55.1439	65.1233	461
chr01	163762668	163762802	163762739	163762761	9	23	30.4103	22.5317	30.4103	185.222	111.058	26.5492	131.273	134
chr01	163773221	163773392	163773269	163773379	8	12	49.2415	41.4244	49.2415	194.625	47.1864	33.958	23.3571	171
chr01	163773544	163773848	163773702	163773749	9	11	76.4811	53.35	76.4811	296.889	43.3919	31.7704	17.713	304
chr01	163829606	163830024	163829798	163829970	26	27	95.3004	53.35	95.3004	412.577	87.9673	50.1679	54.0913	418
chr01	163830469	163830711	163830669	163830688	26	26	97.411	53.35	97.411	258.808	44.0908	17.4735	33.8242	242
chr01	163832979	163833114	163833053	163833063	14	31	38.2288	29.9371	38.2288	134.5	33.7793	40.807	23.0838	135
chr01	163834329	163834583	163834374	163834447	23	27	74.5259	53.35	74.5259	262.391	112.226	85.8029	53.2412	254
chr01	163838147	163838252	163838195	163838198	9	21	30.8035	22.976	30.8035	166.889	170.76	67.9757	126.058	105
chr01	163908550	163908861	163908601	163908635	17	17	95.6453	53.35	95.6453	291.765	74.5449	34.9802	71.5446	311
chr01	163909509	163909762	163909594	163909735	18	18	97.1539	53.35	97.1539	267.833	63.8972	56.1356	28.2301	253
chr01	163963892	163964268	163963974	163963979	7	20	31.2068	23.3286	31.2068	284.429	179.731	72.0341	180.855	376
chr01	163992662	163992779	163992700	163992717	12	29	29.3594	21.5604	29.3594	121.25	40.7278	26.7393	39.5505	117
chr01	164005518	164005784	164005612	164005614	25	30	73.4593	53.35	73.4593	249.36	113.628	70.0529	59.4443	266
chr01	164006200	164006488	164006299	164006308	29	34	82.7475	53.35	82.7475	305.621	77.6211	68.0953	46.9123	288
chr01	164008479	164008730	164008531	164008668	25	32	72.6463	53.35	72.6463	278.16	117.85	101.416	42.9355	251
chr01	164031720	164032081	164031888	164031893	17	19	83.6236	53.35	83.6236	384.529	149.436	58.4452	131.504	361
chr01	164031736	164032252	164032128	164032156	11	20	52.1077	43.2005	52.1077	488	189.169	168.687	174.054	516
chr01	164274565	164274877	164274598	164274671	15	18	81.9164	53.35	81.9164	312.2	64.4085	26.1394	55.668	312
chr01	164275332	164275809	164275363	164275429	15	19	76.9575	53.35	76.9575	463.267	32.1125	17.0746	22.7749	477
chr01	164337398	164337516	164337418	164337451	8	21	29.6744	21.8437	29.6744	142.125	52.3462	45.8499	67.0542	118
chr01	164379571	164379834	164379662	164379679	21	21	96.6886	53.35	96.6886	266.095	73.7576	26.8308	58.5915	263
chr01	164399597	164399718	164399638	164399680	15	27	40.3029	32.2306	40.3029	154.067	55.059	36.6427	62.1044	121
chr01	164400368	164400520	164400427	164400449	21	28	57.9728	50.7204	57.9728	179.81	150.856	31.5038	134.571	152
chr01	164414544	164414823	164414768	164414769	17	23	68.7032	53.35	68.7032	311.471	112.879	82.1774	66.2911	279
chr01	164415419	164415683	164415568	164415584	19	25	71.7516	53.35	71.7516	302.211	94.4984	70.8465	79.1983	264
chr01	164416630	164416803	164416699	164416748	12	21	46.0323	37.6141	46.0323	185.667	76.9597	73.8846	26.5791	173
chr01	164511276	164511566	164511340	164511379	7	9	70.8857	53.35	70.8857	251.714	84.5433	43.3738	104.172	290
chr01	164513187	164513520	164513256	164513346	11	11	97.7092	53.35	97.7092	382.273	145.325	81.66	113.366	333
chr01	164515448	164515644	164515535	164515571	8	12	55.4592	46.5302	55.4592	252.25	149.63	140.121	82.2365	196
chr01	164515762	164515904	164515821	164515833	5	12	34.6888	26.808	34.6888	235.2	133.704	151.462	101.525	142
chr01	164520960	164521238	164521108	164521160	12	12	91.9986	53.35	91.9986	270.75	112.345	72.6337	53.6673	278
chr01	164524406	164524654	164524446	164524533	10	17	53.9363	44.2597	53.9363	251.1	125.409	37.259	100.18	248
chr01	164524532	164524795	164524701	164524702	8	17	41.2562	32.7478	41.2562	323.375	195.2	162.262	207.091	263
chr01	164595154	164595481	164595322	164595385	21	23	88.29	53.35	88.29	343.905	98.4728	57.914	90.8452	327
chr01	164653241	164653551	164653427	164653478	6	13	42.4313	33.8983	42.4313	272.833	139.381	76.6927	88.6514	310
chr01	164653597	164653754	164653727	164653730	4	12	29.2486	21.4686	29.2486	250	172.42	215.522	74.9817	157
chr01	164653797	164653993	164653886	164653887	7	12	48.0092	39.9524	48.0092	179.143	51.1385	56.8942	77.4009	196
chr01	164688448	164688670	164688533	164688544	5	13	32.7569	24.9542	32.7569	214.4	68.7408	96.7497	60.2395	222
chr01	164707532	164707684	164707643	164707653	5	12	28.4625	20.6525	28.4625	176.6	63.3032	90.6008	39.7907	152
chr01	164707806	164708080	164707936	164708014	10	12	76.3175	53.35	76.3175	277.3	96.0579	60.9149	46.6392	274
chr01	164736178	164736475	164736357	164736358	19	26	64.9449	53.35	64.9449	288.211	163.824	103.573	116.031	297
chr01	164736724	164736994	164736807	164736845	21	25	76.8805	53.35	76.8805	294.571	145.65	149.024	88.8506	270
chr01	164739254	164739412	164739307	164739312	7	18	34.3394	26.4514	34.3394	198.714	90.2916	88.4717	82.6216	158
chr01	164739591	164739836	164739683	164739746	11	20	47.1767	38.5947	47.1767	239.091	79.3504	53.2538	46.2135	245
chr01	164748172	164748343	164748231	164748273	14	28	38.5337	30.2607	38.5337	175.929	47.0654	42.6117	48.8107	171
chr01	164748859	164749344	164749039	164749092	23	28	78.1348	53.35	78.1348	458.696	115.299	76.1812	88.6996	485
chr01	164802719	164803097	164802883	164802964	17	21	77.8142	53.35	77.8142	356	60.998	44.9957	50.6012	378
chr01	164803711	164804048	164803761	164803823	16	21	74.7976	53.35	74.7976	362.688	45.1364	47.0431	27.2065	337
chr01	164823629	164823857	164823767	164823793	13	18	56.4315	46.7399	56.4315	252	128.031	127.244	55.2884	228
chr01	164942439	164942761	164942522	164942696	10	16	60.1013	51.2689	60.1013	347.2	111.177	68.146	74.5065	322
chr01	164946908	164947147	164946979	164947018	8	14	47.8888	39.9524	47.8888	255	61.5351	42.9585	57.5599	239
chr01	164947290	164947416	164947369	164947388	8	16	40.2925	32.2306	40.2925	145.5	56.9486	31.5402	68.3703	126
chr01	164948189	164949044	164948563	164948659	14	16	87.3402	53.35	87.3402	630.143	201.502	117.939	155.288	855
chr01	165026349	165026612	165026390	165026436	22	24	88.3474	53.35	88.3474	270.955	66.9936	33.7081	53.3675	263
chr01	165026934	165027087	165026997	165027043	12	25	35.956	27.9454	35.956	158.583	70.3762	53.5834	48.5844	153
chr01	165030711	165030876	165030807	165030814	13	26	42.8306	34.5745	42.8306	172.231	74.0013	65.4658	38.859	165
chr01	165032197	165032367	165032316	165032320	7	24	28.0464	20.173	28.0464	383.143	226.305	97.0145	300.779	170
chr01	165032470	165032850	165032662	165032663	22	23	91.7822	53.35	91.7822	375.818	147.761	90.8183	98.5392	380
chr01	165067222	165067438	165067241	165067244	3	8	28.2271	20.3628	28.2271	253.667	150.241	10.9697	147.024	216
chr01	165097475	165097850	165097698	165097707	22	24	89.2754	53.35	89.2754	385.955	128.15	64.0955	86.2329	375
chr01	165106144	165106316	165106229	165106278	9	18	37.4474	29.3153	37.4474	163.889	73.3492	45.5906	58.1165	172
chr01	165142733	165142862	165142784	165142805	11	24	36.0072	27.9602	36.0072	156.455	116.636	114.042	40.1456	129
chr01	165176278	165176777	165176448	165176515	22	23	95.6031	53.35	95.6031	514.318	70.9939	51.0872	40.2497	499
chr01	165177205	165177451	165177262	165177428	23	24	95.6402	53.35	95.6402	246.348	31.134	16.1722	24.9113	246
chr01	165219041	165219212	165219108	165219125	10	20	36.281	28.2441	36.281	170.9	65.0204	81.6823	52.1482	171
chr01	165223559	165223817	165223637	165223650	15	15	93.6732	53.35	93.6732	244.267	77.9363	51.6128	53.9715	258
chr01	165270842	165271193	165271083	165271139	9	16	53.2571	44.053	53.2571	381.778	143.52	106.066	99.781	351
chr01	165271310	165271454	165271358	165271393	8	16	42.5095	33.9021	42.5095	261.75	187.569	222.705	58.8873	144
chr01	165339657	165339949	165339720	165339803	19	19	99.1093	53.35	99.1093	300.368	68.8188	26.315	58.7666	292
chr01	165340418	165340982	165340888	165340934	18	18	97.9533	53.35	97.9533	555.111	33.8055	19.6852	23.7317	564
chr01	165374927	165375030	165374937	165375011	10	12	60.6875	51.2689	60.6875	123.6	59.0521	58.417	16.5667	103
chr01	165414987	165415239	165415107	165415172	9	16	47.3333	38.5947	47.3333	264.889	111.206	77.5491	74.111	252
chr01	165417238	165417618	165417457	165417522	8	8	97.7056	53.35	97.7056	410.625	104.766	36.1996	89.9726	380
chr01	165423351	165423648	165423476	165423498	6	11	49.0228	41.4244	49.0228	333.167	216.304	130.36	126.874	297
chr01	165424109	165424286	165424225	165424228	8	11	62.2225	53.35	62.2225	185.875	91.4259	92.8528	32.2554	177
chr01	165424902	165425108	165424970	165425061	4	11	29.8094	21.9731	29.8094	198.5	53.8052	53.0252	16.0208	206
chr01	165425344	165425576	165425411	165425448	4	12	29.1276	21.3463	29.1276	181.25	43.1538	86.0116	70.7172	232
chr01	165425915	165426234	165426017	165426026	9	13	66.265	53.35	66.265	343.333	66.2458	90.4572	110.962	319
chr01	165491083	165491311	165491220	165491230	9	21	34.085	26.2271	34.085	212.778	87.3839	81.0247	66.4557	228
chr01	165502350	165502477	165502390	165502440	8	19	32.6871	24.9028	32.6871	124	23.7065	28.2334	28.3898	127
chr01	165504170	165504370	165504212	165504236	10	19	46.6294	38.0757	46.6294	212.2	59.9255	33.4969	46.4849	200
chr01	165505497	165505614	165505520	165505552	7	19	28.2742	20.4111	28.2742	166.857	59.6949	52.3923	54.7683	117
chr01	165614876	165615287	165614975	165615032	21	23	89.5439	53.35	89.5439	383.81	110.984	29.5947	100.507	411
chr01	165641006	165641158	165641085	165641094	2	5	29.9213	22.0784	29.9213	153	21.2132	112.43	91.2168	152
chr01	165688440	165688788	165688505	165688743	17	19	88.0759	53.35	88.0759	369.882	89.1949	66.4095	59.5832	348
chr01	165689210	165689617	165689474	165689500	16	20	79.2886	53.35	79.2886	397.312	64.6506	36.4865	58.2323	407
chr01	165706954	165707114	165707009	165707010	18	28	54.7222	45.9013	54.7222	159.611	51.3937	24.2468	61.3231	160
chr01	165707669	165707996	165707831	165707843	22	24	88.3386	53.35	88.3386	317.636	100.806	70.5806	72.4309	327
chr01	165865618	165866224	165865852	165865944	10	11	88.9177	53.35	88.9177	508.7	313.173	102.473	295.955	606
chr01	165866240	165866844	165866757	165866780	9	13	66.4564	53.35	66.4564	371.444	349.838	347.761	33.4045	604
chr01	165898045	165898170	165898079	165898102	11	23	33.1554	25.3573	33.1554	151.545	61.6399	61.8176	38.8608	125
chr01	165901298	165901419	165901348	165901351	7	17	33.5118	25.766	33.5118	141.286	44.346	59.0335	46.3275	121
chr01	165902964	165903396	165903160	165903180	6	13	43.504	35.3089	43.504	434.333	244.292	61.1111	195.364	432
chr01	165903266	165903630	165903409	165903438	8	13	55.4381	46.5302	55.4381	375.125	234.884	216.088	75.9256	364
chr01	165936436	165936960	165936635	165936828	20	21	95.0727	53.35	95.0727	529.9	136.75	85.8889	73.8591	524
chr01	165959497	165960056	165959761	165959782	18	23	77.8785	53.35	77.8785	550.667	161.146	85.6929	125.65	559
chr01	165961005	165961153	165961044	165961060	7	22	28.5768	20.8539	28.5768	176.143	88.8133	28.4806	101.784	148
chr01	165965622	165966146	165965845	165965855	11	20	51.575	43.2005	51.575	471.818	123.351	92.0744	68.036	524
chr01	165966662	165966856	165966770	165966771	13	23	48.2896	40.2925	48.2896	192.615	110.452	55.2847	78.2383	194
chr01	165966905	165967068	165966986	165967018	11	25	34.0346	26.199	34.0346	217.636	132.488	122.858	67.1779	163
chr01	165999415	165999556	165999491	165999520	6	17	27.9431	20.083	27.9431	167.833	109.964	48.1318	87.8349	141
chr01	166138168	166138403	166138259	166138304	22	23	87.8827	53.35	87.8827	232.864	71.032	54.0039	49.1108	235
chr01	166149097	166149312	166149116	166149263	20	20	99.0873	53.35	99.0873	231.95	60.0802	10.1182	58.9605	215
chr01	166156107	166156358	166156290	166156294	20	21	93.13	53.35	93.13	267.25	100.32	73.018	37.3466	251
chr01	166197041	166197130	166197042	166197105	3	7	30.0742	22.2103	30.0742	144.667	63.9479	39.5517	80.3638	89
chr01	166212946	166213188	166213024	166213152	6	12	36.9055	28.7741	36.9055	266.833	90.6982	100.692	32.0375	242
chr01	166221552	166222041	166221697	166222005	10	13	76.3461	53.35	76.3461	477.1	39.1222	23.8318	20.8543	489
chr01	166222502	166222715	166222554	166222630	12	13	88.6194	53.35	88.6194	237.917	59.8368	20.8145	51.0759	213
chr01	166279715	166280016	166279796	166279971	27	30	88.245	53.35	88.245	327.889	94.4838	52.7537	64.6083	301
chr01	166295040	166295289	166295151	166295226	8	19	33.9377	26.1422	33.9377	243.5	113.45	78.8669	47.9715	249
chr01	166295537	166295796	166295649	166295723	14	18	64.1103	53.35	64.1103	258.714	84.1651	51.4301	76.688	259
chr01	166297544	166297850	166297649	166297665	14	20	60.5247	51.2689	60.5247	344	165.111	87.2614	116.01	306
chr01	166299750	166299962	166299922	166299939	8	21	32.4234	24.6473	32.4234	211.875	63.553	85.847	73.7117	212
chr01	166300314	166300539	166300465	166300478	8	20	30.1244	22.2509	30.1244	196	55.6058	69.7382	45.6413	225
chr01	166305057	166305219	166305075	166305099	21	23	79.7011	53.35	79.7011	171.619	28.9905	18.2754	29.2716	162
chr01	166336144	166336302	166336183	166336209	16	18	76.9277	53.35	76.9277	185.875	71.8646	75.6049	51.5195	158
chr01	166341230	166341382	166341302	166341336	10	18	43.6788	35.4021	43.6788	151.1	69.6793	61.3732	25.8777	152
chr01	166374577	166374714	166374695	166374701	4	10	29.1034	21.3257	29.1034	161.25	49.7284	82.2415	77.5344	137
chr01	166375038	166375210	166375121	166375126	5	10	38.5661	30.3148	38.5661	157.6	65.248	73.2373	53.4069	172
chr01	166375212	166375349	166375231	166375239	7	10	59.5772	51.2689	59.5772	293.429	231.615	57.0284	259.772	137
chr01	166375379	166375625	166375519	166375520	10	10	90.8434	53.35	90.8434	305.4	195.38	110.252	120.692	246
chr01	166375528	166375845	166375778	166375820	4	11	31.61	23.7748	31.61	347	275.552	248.035	45.0139	317
chr01	166414143	166414317	166414207	166414311	3	6	47.5667	38.5947	47.5667	180.333	66.7258	73.1847	6.50641	174
chr01	166414568	166414697	166414568	166414650	3	6	45.5623	37.3606	45.5623	140	21.7025	19.0526	3	129
chr01	166415100	166415374	166415179	166415289	4	8	43.5264	35.3089	43.5264	251.25	44.5374	50.6713	50.6228	274
chr01	166417008	166417138	166417071	166417121	4	8	35.0259	27.1472	35.0259	133.5	28.1484	53.0848	29.3769	130
chr01	166458790	166458957	166458840	166458880	8	17	38.8845	30.8524	38.8845	166.625	57.326	35.1423	55.4359	167
chr01	166459522	166459720	166459662	166459675	9	18	42.709	34.4596	42.709	431.556	344.368	141.113	301.633	198
chr01	166459811	166460271	166460138	166460156	12	17	67.1056	53.35	67.1056	449.417	274.732	251.459	63.5531	460
chr01	166469377	166469574	166469437	166469484	13	19	55.9987	46.5302	55.9987	197	84.7565	31.6686	80.0577	197
chr01	166484860	166485117	166484903	166484948	16	17	89.4501	53.35	89.4501	282.062	221.836	75.6456	153.497	257
chr01	166485510	166485750	166485630	166485631	12	16	66.2139	53.35	66.2139	293	270.712	280.288	58.0279	240
chr01	166560231	166560422	166560301	166560321	10	20	41.4168	33.1464	41.4168	183.1	73.3355	33.9732	74.1306	191
chr01	166597242	166597725	166597331	166597375	19	20	94.4662	53.35	94.4662	482.421	44.616	34.784	21.977	483
chr01	166598232	166598518	166598333	166598415	27	27	96.7457	53.35	96.7457	281.333	69.1759	48.6585	45.2745	286
chr01	166611332	166611498	166611408	166611438	25	26	88.1574	53.35	88.1574	183.88	51.7255	40.466	39.4176	166
chr01	166616473	166616815	166616669	166616681	21	25	77.6201	53.35	77.6201	336.333	150.721	129.423	61.0139	342
chr01	166829804	166829908	166829830	166829845	7	16	32.8766	25.1469	32.8766	121.571	40.6811	41.5044	29.8297	104
chr01	166900758	166900917	166900835	166900842	14	28	40.92	32.5553	40.92	138.286	43.801	37.3676	36.9417	159
chr01	167068942	167069054	167069004	167069005	4	7	32.4865	24.7113	32.4865	110	26.2425	47.2537	58.4373	112
chr01	167147912	167148080	167147973	167147981	11	23	38.6656	30.4693	38.6656	196.182	108.908	52.9083	101.981	168
chr01	167189147	167189289	167189182	167189224	5	9	40.553	32.2981	40.553	136.4	22.5788	47.0712	34.9099	142
chr01	167201561	167201758	167201609	167201663	5	13	30.2111	22.3521	30.2111	204.8	116.141	52.6811	84.8569	197
chr01	167201990	167202130	167202063	167202087	6	12	41.3694	33.1464	41.3694	135.5	32.5254	40.7991	54.0062	140
chr01	167295346	167295530	167295503	167295513	12	21	39.6381	31.3286	39.6381	254.667	91.5735	85.7496	114.516	184
chr01	167317269	167317590	167317450	167317545	15	26	55.1384	46.5302	55.1384	298.933	111.206	99.6108	46.7896	321
chr01	167318039	167318288	167318251	167318283	25	25	98.1137	53.35	98.1137	263.08	49.1545	43.0997	20.8129	249
chr01	167455785	167456309	167455897	167455934	20	22	88.3155	53.35	88.3155	516.3	59.24	51.1295	17.7123	524
chr01	167456752	167457065	167456811	167456817	21	25	83.4618	53.35	83.4618	334.762	42.5122	31.9608	26.7582	313
chr01	167481879	167482053	167481974	167481975	11	23	38.8806	30.8524	38.8806	224.364	80.1252	60.9362	129.269	174
chr01	167549314	167549420	167549356	167549357	6	12	35.4531	27.5697	35.4531	129.333	31.0398	67.0654	41.9035	106
chr01	167595607	167595732	167595633	167595696	7	18	29.7414	21.933	29.7414	140	67.3325	19.4508	60.2135	125
chr01	167596432	167596650	167596477	167596488	8	18	34.8532	26.9424	34.8532	190.125	103.417	59.6035	73.9294	218
chr01	167615393	167615554	167615422	167615467	9	17	41.5604	33.2093	41.5604	190.333	95.5065	30.9112	88.8707	161
chr01	167728245	167728461	167728361	167728371	11	12	86.6168	53.35	86.6168	229.091	84.7248	68.976	101.508	216
chr01	167728963	167729095	167729001	167729052	5	13	29.8417	22.0183	29.8417	155.2	98.1667	48.3063	55.5221	132
chr01	167802501	167802602	167802509	167802592	8	12	47.4832	38.5947	47.4832	103.25	13.199	9.17683	10.3095	101
chr01	167833976	167834620	167833980	167834002	6	17	31.8548	23.991	31.8548	534	300.705	18.0997	307.656	644
chr01	167834116	167834665	167834357	167834363	13	17	74.3237	53.35	74.3237	567.538	157.782	108.995	91.0375	549
chr01	167842234	167842704	167842537	167842546	13	20	60.5698	51.2689	60.5698	352.154	131.139	124.172	79.3268	470
chr01	167850120	167851014	167850215	167850222	16	17	90.3064	53.35	90.3064	614	238.764	106.753	240.576	894
chr01	167851334	167851726	167851477	167851480	16	18	83.8528	53.35	83.8528	387.625	112.042	83.8087	65.1073	392
chr01	167851880	167852101	167851925	167851954	14	18	58.5426	50.7204	58.5426	230	83.1551	23.8204	76.8757	221
chr01	167854482	167854718	167854629	167854666	12	15	70.9764	53.35	70.9764	232.917	87.634	75.6913	28.7508	236
chr01	167855172	167855457	167855301	167855418	14	14	98.4026	53.35	98.4026	295.143	52.3977	52.588	8.93228	285
chr01	167864471	167864647	167864492	167864566	14	20	53.1152	44.053	53.1152	177	33.6795	17.1575	37.7613	176
chr01	167874271	167874427	167874360	167874381	9	17	38.9249	30.8524	38.9249	168	55.581	40.0219	29.9625	156
chr01	167874939	167875357	167875045	167875049	11	14	78.1809	53.35	78.1809	394.182	68.7558	80.7396	72.678	418
chr01	167892417	167892695	167892611	167892612	9	16	37.5889	29.4305	37.5889	253.667	100.912	88.3692	30.3429	278
chr01	167935356	167935750	167935572	167935610	16	20	73.7437	53.35	73.7437	431.688	183.141	129.981	101.608	394
chr01	167937016	167937690	167937577	167937580	16	19	80.8641	53.35	80.8641	567.125	236.13	204.162	63.4054	674
chr01	167987028	167987379	167987127	167987249	18	18	97.2606	53.35	97.2606	370.167	111.976	81.5383	65.8449	351
chr01	167988416	167988675	167988500	167988629	11	18	50.98	43.2005	50.98	308.091	132.361	92.8045	109.249	259
chr01	167991464	167991712	167991568	167991569	8	17	37.9749	29.6836	37.9749	246	118.279	62.4647	133.271	248
chr01	167991666	167991960	167991729	167991736	9	17	42.0143	33.5709	42.0143	284.111	198.319	105.68	215.215	294
chr01	167992049	167992226	167992093	167992143	7	17	32.2396	24.4097	32.2396	288.714	220.012	144.3	129.853	177
chr01	167992419	167992571	167992475	167992479	10	17	46.8255	38.0757	46.8255	208.9	128.839	119.438	126.115	152
chr01	168032659	168032916	168032716	168032804	3	6	30.7642	22.9426	30.7642	214	110.937	32.909	78.7909	257
chr01	168046516	168046686	168046568	168046569	8	18	32.4423	24.6606	32.4423	213.25	114.903	43.2435	118.701	170
chr01	168053172	168053374	168053220	168053355	11	19	43.4325	35.3089	43.4325	237.636	77.9093	48.0734	66.0456	202
chr01	168075828	168076068	168075901	168075976	8	15	47.7141	39.0248	47.7141	226.75	80.1779	27.4942	72.3701	240
chr01	168174043	168174383	168174223	168174296	7	16	38.9682	30.8524	38.9682	337.571	191.771	180.749	54.5955	340
chr01	168174901	168175095	168174948	168174973	6	16	33.3955	25.6606	33.3955	206.833	88.547	47.6169	105.937	194
chr01	168175002	168175192	168175087	168175153	7	16	35.6882	27.7203	35.6882	215.857	109.353	81.5096	67.1019	190
chr01	168175502	168175703	168175513	168175645	6	14	36.2556	28.2108	36.2556	240.333	63.1686	63.8717	48.7839	201
chr01	168224664	168224885	168224746	168224796	10	17	51.9227	43.2005	51.9227	219.3	91.6649	32.7013	95.1047	221
chr01	168226108	168226292	168226193	168226194	10	17	50.0847	42.2777	50.0847	201.4	92.8621	48.5871	108.322	184
chr01	168258392	168259082	168258582	168258590	14	15	90.6853	53.35	90.6853	542.714	237.186	46.0831	225.516	690
chr01	168259400	168259739	168259526	168259538	6	15	33.3341	25.6311	33.3341	245.333	134.041	87.009	87.3875	339
chr01	168260088	168260317	168260149	168260254	7	18	33.0883	25.31	33.0883	228.429	80.2472	53.4344	49.0762	229
chr01	168277566	168277785	168277764	168277774	12	17	59.9227	51.2689	59.9227	249.167	130.743	61.2951	91.6702	219
chr01	168288082	168288530	168288208	168288259	15	16	90.4812	53.35	90.4812	358.533	121.025	56.3832	105.665	448
chr01	168374720	168374953	168374812	168374817	13	15	74.5781	53.35	74.5781	222.615	79.4822	56.8032	64.3957	233
chr01	168381324	168381771	168381442	168381456	15	16	91.2569	53.35	91.2569	428.133	120.867	101.226	94.5304	447
chr01	168385698	168385998	168385734	168385909	14	17	74.5398	53.35	74.5398	317.357	65.4847	47.7634	47.0284	300
chr01	168388195	168388628	168388547	168388556	8	17	42.9362	34.6857	42.9362	400.75	144.022	135.408	32.5708	433
chr01	168388200	168388447	168388266	168388368	16	17	89.2346	53.35	89.2346	309.312	135.824	44.4805	107.263	247
chr01	168394170	168394294	168394213	168394237	10	24	29.2441	21.4686	29.2441	127	36.5361	39.5424	29.8411	124
chr01	168394406	168394595	168394478	168394531	19	26	60.596	51.2689	60.596	178.947	68.7317	38.6596	35.8668	189
chr01	168394852	168395177	168395042	168395047	17	25	60.9392	51.2689	60.9392	348.765	157.518	144.384	62.6906	325
chr01	168442028	168442175	168442088	168442103	9	20	33.0266	25.2235	33.0266	130.667	62.1309	31.1747	53.8186	147
chr01	168504910	168505054	168504963	168505003	12	23	42.9842	34.7762	42.9842	205.75	157.808	74.2286	98.8125	144
chr01	168505154	168505345	168505254	168505255	12	22	44.5032	36.1724	44.5032	230.417	154.201	171.089	56.3568	191
chr01	168505640	168506012	168505816	168505827	11	20	53.0128	43.2005	53.0128	290.727	118.572	83.8324	94.8421	372
chr01	168507154	168507415	168507358	168507371	11	20	48.0054	39.9524	48.0054	289	192.015	104.77	148.322	261
chr01	168508334	168508680	168508556	168508574	11	18	54.216	44.2597	54.216	367.091	141.31	124.001	60.3246	346
chr01	168510272	168510464	168510322	168510347	10	19	46.2284	37.7679	46.2284	207.6	77.6734	70.7896	76.5948	192
chr01	168515469	168515944	168515603	168515913	19	19	97.0517	53.35	97.0517	487.263	85.0646	78.5524	33.6209	475
chr01	168525138	168525363	168525260	168525270	6	14	35.2721	27.4419	35.2721	204.5	120.1	91.7833	61.5651	225
chr01	168526514	168526708	168526599	168526633	4	12	28.395	20.5439	28.395	189.5	59.6294	38.5962	59.3127	194
chr01	168662027	168662291	168662179	168662197	17	20	78.751	53.35	78.751	253.647	109.098	80.7975	71.5681	264
chr01	168709347	168709481	168709386	168709426	3	5	34.1858	26.3588	34.1858	151	94.4087	29.5691	92.7919	134
chr01	168750785	168750906	168750829	168750868	8	18	37.204	29.1006	37.204	173.875	70.2393	93.1799	54.2966	121
chr01	168751164	168751320	168751235	168751243	8	18	35.5482	27.6006	35.5482	156.875	80.6039	75.8738	38.3508	156
chr01	168812216	168812555	168812332	168812393	14	16	82.3833	53.35	82.3833	383.357	174.693	87.1902	140.644	339
chr01	168827046	168827276	168827107	168827108	15	24	56.3715	46.7399	56.3715	229.067	49.5501	49.0277	56.8613	230
chr01	168828406	168828604	168828543	168828554	8	22	32.1769	24.3211	32.1769	162	56.9386	59.9153	33.3999	198
chr01	168831678	168831946	168831770	168831873	13	16	73.6249	53.35	73.6249	260.692	78.3064	51.1853	52.6353	268
chr01	168835002	168835257	168835087	168835218	5	10	40.2959	32.2306	40.2959	259.4	63.7479	49.6719	44.1214	255
chr01	168835470	168835941	168835882	168835908	4	12	31.3418	23.4794	31.3418	514.25	202.665	88.8538	176.377	471
chr01	168835482	168835780	168835632	168835702	10	11	84.2851	53.35	84.2851	343.7	196.628	83.1922	174.527	298
chr01	168836086	168836304	168836188	168836242	7	12	51.1966	43.2005	51.1966	379.286	227.644	233.349	150.626	218
chr01	168836305	168836581	168836434	168836497	9	11	66.0462	53.35	66.0462	290.222	132.015	134.82	42.0836	276
chr01	168841082	168841231	168841147	168841187	7	16	31.6498	23.7963	31.6498	135.714	35.8316	25.7645	32.7203	149
chr01	168843237	168843359	168843262	168843308	15	20	51.2043	43.2005	51.2043	122.067	18.847	26.8846	23.7252	122
chr01	168843484	168843668	168843508	168843579	7	20	30.5941	22.7427	30.5941	245.714	181.351	18.1882	187.767	184
chr01	168843745	168844092	168843833	168843871	19	21	84.7864	53.35	84.7864	390.895	140.7	98.915	138.471	347
chr01	168898880	168898996	168898910	168898935	17	31	41.5005	33.1464	41.5005	140.353	57.666	59.4274	36.3748	116
chr01	168899848	168899970	168899908	168899933	14	30	35.2129	27.435	35.2129	140.5	51.0426	38.5918	57.0059	122
chr01	168954872	168955011	168954915	168954956	10	20	38.8129	30.6826	38.8129	118.8	18.4198	19.8841	24.6946	139
chr01	168979816	168980075	168979856	168979981	15	18	78.6443	53.35	78.6443	253.733	58.2292	28.7046	43.5947	259
chr01	169092848	169093035	169092922	169092998	7	20	30.2914	22.414	30.2914	190.143	68.9092	35.9305	44.7304	187
chr01	169093282	169093456	169093352	169093355	12	21	48.0251	39.9622	48.0251	188.833	63.195	52.6747	45.8676	174
chr01	169143057	169143280	169143109	169143176	17	24	61.5894	51.2689	61.5894	215.471	75.6151	66.5145	42.1354	223
chr01	169299598	169300342	169299679	169299766	20	22	87.0946	53.35	87.0946	614.45	212.538	35.8938	212.069	744
chr01	169301477	169301648	169301570	169301576	11	20	45.1882	36.7261	45.1882	222.091	129.767	127.591	103.602	171
chr01	169301736	169301867	169301785	169301790	8	19	35.7312	27.771	35.7312	211.875	123.889	140.484	100.228	131
chr01	169306952	169307160	169307071	169307092	23	26	80.8179	53.35	80.8179	230.696	87.4214	54.591	60.2449	208
chr01	169319815	169320016	169319897	169319983	25	33	68.2244	53.35	68.2244	223.08	59.1403	40.1187	49.8831	201
chr01	169320440	169320593	169320501	169320562	31	33	85.9374	53.35	85.9374	162.935	68.5735	56.7682	21.7793	153
chr01	169351001	169351227	169351119	169351139	7	11	56.1868	46.5302	56.1868	233.714	120.015	79.9205	89.9823	226
chr01	169482278	169482521	169482421	169482425	22	26	71.883	53.35	71.883	216.955	60.4369	69.4265	62.8709	243
chr01	169532344	169532507	169532414	169532455	6	14	30.2911	22.414	30.2911	160.5	71.8074	66.4492	27.1514	163
chr01	169532731	169533317	169533078	169533247	13	13	97.7174	53.35	97.7174	538.538	138.165	136.202	28.0375	586
chr01	169533873	169534459	169533980	169534176	9	13	69.1543	53.35	69.1543	564.444	109.603	55.3557	72.8991	586
chr01	169541138	169541614	169541320	169541351	6	17	29.0001	21.247	29.0001	326.833	140.123	90.2805	127.36	476
chr01	169559206	169559453	169559292	169559378	5	13	29.5899	21.7555	29.5899	254.4	89.3381	112.899	40.1148	247
chr01	169559724	169559857	169559793	169559824	5	13	31.606	23.7748	31.606	145	42.0119	64.6065	38.7879	133
chr01	169560076	169560315	169560183	169560205	8	13	54.696	45.9013	54.696	233.875	57.22	57.5946	67.8863	239
chr01	169693566	169693762	169693625	169693648	22	24	84.3158	53.35	84.3158	208.955	45.2711	26.0233	36.4362	196
chr01	169734947	169735090	169734994	169735034	12	19	49.159	41.4244	49.159	163.583	64.4042	53.268	40.7985	143
chr01	169868494	169868654	169868624	169868636	29	30	90.6771	53.35	90.6771	190.483	63.3232	35.7542	51.7964	160
chr01	169895958	169896159	169896054	169896136	11	12	82.3576	53.35	82.3576	231.636	126.423	61.3666	75.8091	201
chr01	169974044	169974565	169974436	169974438	19	25	71.8479	53.35	71.8479	362.526	185.221	190.824	62.6069	521
chr01	169975038	169975571	169975378	169975433	19	23	80.6011	53.35	80.6011	465.158	144.834	119.674	73.1612	533
chr01	170027349	170027549	170027448	170027513	9	14	54.3857	44.2597	54.3857	574.667	1163.64	515.373	649.374	200
chr01	170027950	170028466	170028284	170028375	12	14	76.7242	53.35	76.7242	742.083	952.714	657.119	309.029	516
chr01	170219008	170219176	170219021	170219037	10	19	36.9038	28.7741	36.9038	164.5	70.81	15.8146	65.2554	168
chr01	170234640	170234835	170234713	170234768	23	24	90.7139	53.35	90.7139	221.043	72.7533	51.1088	63.6096	195
chr01	170304421	170304580	170304541	170304555	5	12	32.8018	25.048	32.8018	265.4	117.479	101.359	166.363	159
chr01	170304671	170304887	170304789	170304834	7	13	34.9767	27.1274	34.9767	263.429	156.997	89.8329	119.53	216
chr01	170339847	170340113	170339949	170340071	20	21	92.5918	53.35	92.5918	283.7	94.9782	50.1955	81.0127	266
chr01	170340554	170340783	170340604	170340749	20	21	88.5267	53.35	88.5267	253.4	76.2657	53.3277	53.7204	229
chr01	170604161	170604670	170604275	170604322	25	27	87.2321	53.35	87.2321	444.12	157.441	62.6226	133.626	509
chr01	170617863	170618018	170617917	170617952	18	23	65.2239	53.35	65.2239	184.167	66.6759	34.5915	59.4093	155
chr01	170618612	170618898	170618739	170618741	16	25	54.8053	46.4536	54.8053	280.312	112.11	53.2152	95.7431	286
chr01	170666959	170667148	170667049	170667062	11	13	71.4863	53.35	71.4863	198.091	87.1165	77.5826	35.8897	189
chr01	170671344	170671482	170671390	170671422	8	20	32.7393	24.9396	32.7393	190.5	85.9036	93.2703	92.0431	138
chr01	170671600	170671808	170671664	170671699	12	22	45.2178	36.7261	45.2178	220.833	65.4423	74.9025	84.527	208
chr01	170672742	170673379	170673241	170673262	21	23	88.8622	53.35	88.8622	543.238	200.633	170.79	95.154	637
chr01	170673493	170673635	170673523	170673586	10	24	33.6583	25.8296	33.6583	350.6	287.704	316.23	55.0867	142
chr01	170700192	170700468	170700314	170700315	20	25	69.8	53.35	69.8	266	70.5587	54.0298	64.8436	276
chr01	170701267	170701760	170701573	170701580	21	22	91.3236	53.35	91.3236	452.762	96.2413	77.8524	66.06	493
chr01	170702613	170702910	170702720	170702760	19	22	76.2852	53.35	76.2852	325.895	170.166	62.1595	145.568	297
chr01	170705362	170705677	170705503	170705557	12	18	61.3795	51.2689	61.3795	323.417	110.561	101.726	54.3198	315
chr01	170708205	170708414	170708285	170708388	15	18	69.6202	53.35	69.6202	233	74.7625	63.4186	35.5356	209
chr01	170710828	170711036	170710894	170710951	15	16	84.2076	53.35	84.2076	208.2	63.2367	44.3709	44.906	208
chr01	170711669	170711799	170711740	170711749	7	16	33.2199	25.3954	33.2199	181.143	107.489	135.273	34.6877	130
chr01	170737341	170737674	170737468	170737595	11	13	82.7167	53.35	82.7167	327.182	81.4455	57.4349	42.0411	333
chr01	170761998	170762247	170762107	170762131	6	14	32.0524	24.1492	32.0524	260.833	167.607	49.931	141.142	249
chr01	170762370	170762558	170762463	170762478	10	16	53.148	44.053	53.148	265.1	171.199	148.653	102.853	188
chr01	170764061	170764397	170764193	170764200	15	16	91.2614	53.35	91.2614	331.8	85.4736	61.7944	54.0604	336
chr01	170820427	170820585	170820525	170820557	15	17	66.4508	53.35	66.4508	157.2	28.4233	36.0968	34.8049	158
chr01	170824174	170824328	170824193	170824272	12	16	50.5431	43.4087	50.5431	156.417	35.8772	19.2659	32.7881	154
chr01	170829304	170829456	170829351	170829451	8	19	29.3021	21.5007	29.3021	175.25	59.0418	56.1463	23.9937	152
chr01	170840223	170840404	170840285	170840388	8	11	50.4408	43.4087	50.4408	180.375	38.6114	44.3716	19.1833	181
chr01	170843970	170844102	170844006	170844083	6	9	45.5449	37.3606	45.5449	145.5	29.4873	34.2603	18.6405	132
chr01	170856771	170856946	170856798	170856800	13	16	70.38	53.35	70.38	226.231	129.674	29.469	138.119	175
chr01	170857273	170857439	170857348	170857388	15	17	76.2445	53.35	76.2445	219.4	146.238	145.024	34.0975	166
chr01	170912124	170912272	170912146	170912200	5	12	34.5003	26.6582	34.5003	180	33.3991	55.2558	61.2715	148
chr01	170915037	170915612	170915187	170915208	12	15	77.7702	53.35	77.7702	540.667	166.869	92.5049	188.081	575
chr01	170952913	170953144	170953101	170953109	16	18	86.7464	53.35	86.7464	234.562	48.4713	56.0736	54.3283	231
chr01	170955760	170955936	170955823	170955824	6	15	31.1265	23.2582	31.1265	363.833	325.712	134.406	333.909	176
chr01	170955947	170956139	170955980	170956087	7	15	37.6726	29.4941	37.6726	309.714	293.711	99.7905	229.36	192
chr01	170956258	170956700	170956564	170956567	8	13	53.1334	44.053	53.1334	427.875	280.125	237.072	82.4166	442
chr01	170956936	170957148	170956984	170957116	11	11	91.0164	53.35	91.0164	244.455	67.5772	39.5713	55.3756	212
chr01	170987276	170987793	170987535	170987562	14	16	81.8244	53.35	81.8244	457.857	122.167	90.7539	76.4065	517
chr01	170988491	170988864	170988640	170988641	15	15	98.3794	53.35	98.3794	409.6	116.418	108.086	62.5225	373
chr01	171017963	171018173	171018081	171018129	13	19	45.0384	36.5453	45.0384	210.077	80.5072	82.347	40.8011	210
chr01	171126589	171126796	171126679	171126758	14	15	84.9697	53.35	84.9697	220.929	68.3773	48.9759	57.5925	207
chr01	171248913	171249135	171249002	171249027	15	19	72.0212	53.35	72.0212	230.467	88.051	69.819	43.9345	222
chr01	171255791	171255937	171255821	171255878	5	13	28.221	20.3628	28.221	187	123.988	73.3839	65.7548	146
chr01	171334081	171334451	171334369	171334408	3	7	28.3852	20.5393	28.3852	285.667	116.629	168.036	58.1062	370
chr01	171400059	171400457	171400111	171400158	19	19	97.3306	53.35	97.3306	393.474	120.644	22.8624	111.751	398
chr01	171400957	171401555	171401013	171401086	20	20	96.8804	53.35	96.8804	542.9	119.883	23.0772	112.967	598
chr01	171440999	171441202	171441088	171441121	15	17	77.0282	53.35	77.0282	225.733	139.428	148.142	41.4554	203
chr01	171452290	171452430	171452313	171452363	6	10	43.0634	34.7765	43.0634	159	64.6096	19.8133	46.2835	140
chr01	171453154	171453605	171453416	171453419	10	11	86.4632	53.35	86.4632	429.7	86.727	24.4861	79.7092	451
chr01	171500343	171500545	171500426	171500437	17	21	73.5534	53.35	73.5534	232.353	78.5326	60.5965	45.8541	202
chr01	171501176	171501294	171501242	171501249	10	21	37.1276	29.0209	37.1276	180.7	82.1625	100.675	75.3821	118
chr01	171503186	171503357	171503265	171503285	10	22	36.4139	28.3945	36.4139	193.6	87.3717	91.0475	46.8498	171
chr01	171542107	171542291	171542188	171542239	11	13	71.9843	53.35	71.9843	209.455	73.8165	34.442	76.6778	184
chr01	171570442	171570719	171570465	171570672	13	14	91.8652	53.35	91.8652	278.538	56.6048	16.2307	45.2188	277
chr01	171696930	171697161	171696957	171697055	17	18	88.307	53.35	88.307	225.706	45.6888	15.2047	37.8179	231
chr01	171755223	171755403	171755310	171755319	10	19	35.836	27.8124	35.836	191.9	89.1197	48.7743	77.3394	180
chr01	171797262	171797464	171797301	171797353	8	18	29.7267	21.9146	29.7267	225.625	107.065	49.1928	96.3616	202
chr01	171820771	171821303	171821101	171821103	35	36	95.2621	53.35	95.2621	491.429	139.011	131.555	51.9493	532
chr01	171828164	171828382	171828209	171828231	14	28	41.5147	33.1554	41.5147	223.357	66.3158	52.4723	96.0586	218
chr01	171829043	171829288	171829108	171829135	20	30	57.6885	50.7204	57.6885	259.6	97.439	68.0104	83.3504	245
chr01	171847188	171847344	171847200	171847259	5	14	29.9587	22.0868	29.9587	188.4	58.2134	70.2944	40.1958	156
chr01	171855399	171855677	171855426	171855474	20	22	87.3279	53.35	87.3279	294.45	106.104	73.3893	68.4491	278
chr01	171897461	171897623	171897500	171897501	9	18	40.6858	32.3422	40.6858	180.556	57.6782	58.8064	70.4322	162
chr01	171912264	171912448	171912363	171912434	10	18	46.255	37.9992	46.255	186.6	68.6638	74.6048	10.168	184
chr01	172013917	172014108	172013970	172014064	14	25	45.5337	37.3606	45.5337	195.786	72.2498	47.904	33.1012	191
chr01	172015261	172015572	172015333	172015353	22	24	85.1269	53.35	85.1269	306.818	95.1904	31.881	95.8226	311
chr01	172015697	172015843	172015767	172015782	13	25	42.6206	34.3117	42.6206	200.462	150.126	162.334	41.3907	146
chr01	172164658	172164968	172164896	172164942	12	21	53.9318	44.2597	53.9318	287.833	86.766	87.9706	51.4734	310
chr01	172165572	172165739	172165633	172165704	10	21	39.4133	31.1617	39.4133	165.9	61.1745	48.1691	25.2413	167
chr01	172193962	172194236	172194072	172194115	12	16	72.1795	53.35	72.1795	281.5	92.1762	95.2808	38.0211	274
chr01	172265893	172266015	172265917	172265979	7	14	39.4538	31.1903	39.4538	117.857	21.0668	26.6548	22.7209	122
chr01	172266632	172266769	172266679	172266758	9	11	75.5446	53.35	75.5446	146.111	37.6113	16.5387	28.9055	137
chr01	172267855	172268152	172267863	172267884	9	10	89.1879	53.35	89.1879	323.222	91.2891	23.9583	81.99	297
chr01	172268630	172269011	172268770	172268988	8	8	94.2255	53.35	94.2255	376.625	37.8378	52.617	22.0891	381
chr01	172380091	172380276	172380152	172380159	14	21	56.4868	46.7399	56.4868	187.786	74.5615	39.5783	73.8496	185
chr01	172434970	172435160	172435071	172435083	24	25	83.8508	53.35	83.8508	200.333	56.2128	39.7251	56.9583	190
chr01	172444172	172444359	172444230	172444291	25	29	80.6868	53.35	80.6868	235.04	75.907	48.7411	61.6419	187
chr01	172444809	172445106	172444901	172444931	22	29	69.4677	53.35	69.4677	269.091	98.7199	52.5197	76.5392	297
chr01	172609942	172610166	172610074	172610134	18	19	89.3441	53.35	89.3441	240.167	98.7887	52.3793	85.8607	224
chr01	172661712	172661856	172661736	172661737	8	18	37.6631	29.4713	37.6631	151.875	44.8631	41.7715	57.1175	144
chr01	172663374	172663684	172663569	172663578	11	14	74.9714	53.35	74.9714	322.364	117.185	66.3058	67.8631	310
chr01	172664051	172664183	172664080	172664120	7	12	50.022	42.2777	50.022	173.571	83.5481	27.7291	100.094	132
chr01	172664913	172665209	172665124	172665179	11	13	71.724	53.35	71.724	283.091	123.051	93.4123	61.4037	296
chr01	172731304	172731436	172731355	172731365	9	19	40.6612	32.3422	40.6612	142.444	39.3132	44.7716	53.3255	132
chr01	172752016	172752560	172752073	172752118	14	18	75.4345	53.35	75.4345	539.786	49.225	36.3273	26.6009	544
chr01	172752984	172753267	172753111	172753229	19	19	97.9639	53.35	97.9639	299.474	79.2565	74.5559	24.0048	283
chr01	173004020	173004137	173004058	173004077	13	26	39.7593	31.3523	39.7593	128.615	38.9498	47.2954	25.3198	117
chr01	173004611	173005039	173004742	173004746	18	26	65.13	53.35	65.13	381.333	148.911	57.108	140.377	428
chr01	173020698	173020863	173020813	173020823	15	18	69.1321	53.35	69.1321	181.133	71.6319	54.7966	46.393	165
chr01	173205744	173205948	173205778	173205831	16	19	78.6675	53.35	78.6675	225.438	75.2817	30.1661	67.3853	204
chr01	173206292	173206605	173206483	173206491	18	22	77.8019	53.35	77.8019	290.222	122.055	55.9806	98.5268	313
chr01	173281879	173282124	173281946	173282032	21	24	82.7107	53.35	82.7107	265.429	89.7505	78.3808	35.1662	245
chr01	173313284	173313448	173313417	173313420	7	15	34.4534	26.5466	34.4534	154.143	40.2261	55.4102	41.5641	164
chr01	173373080	173373281	173373158	173373186	21	24	72.7751	53.35	72.7751	221.333	141.692	58.1236	126.113	201
chr01	173441456	173441871	173441670	173441774	13	14	87.0275	53.35	87.0275	436.462	179.306	66.9799	134.872	415
chr01	173451687	173451904	173451778	173451823	17	19	77.2396	53.35	77.2396	275.353	210.046	144.648	92.7668	217
chr01	173452657	173452948	173452842	173452846	16	24	58.7146	50.7204	58.7146	237.25	107.377	91.7747	62.0129	291
chr01	173466818	173467167	173467029	173467085	29	30	94.5907	53.35	94.5907	349.483	74.1868	68.4437	25.9614	349
chr01	173467762	173468026	173467968	173467998	24	26	87.684	53.35	87.684	269.375	82.7499	89.0094	26.5887	264
chr01	173495042	173495500	173495152	173495229	18	20	86.8143	53.35	86.8143	459.556	46.4647	26.9681	30.8373	458
chr01	173496152	173496320	173496185	173496259	20	21	83.257	53.35	83.257	175.05	39.4855	19.3948	34.5916	168
chr01	173649695	173649956	173649763	173649839	8	16	45.8943	37.6101	45.8943	259.75	92.5847	50.5223	101.39	261
chr01	173761586	173762079	173761784	173761810	22	24	90.3517	53.35	90.3517	496.136	85.2371	80.6258	40.9098	493
chr01	173773896	173774227	173774019	173774085	13	23	49.7076	42.1213	49.7076	317.385	105.643	81.8566	69.6402	331
chr01	173776069	173776157	173776138	173776139	7	19	29.1299	21.3463	29.1299	223.857	145.938	60.2076	180.398	88
chr01	173776167	173776427	173776381	173776412	7	17	33.6589	25.8296	33.6589	259	122.485	121.108	71.5116	260
chr01	173777690	173777844	173777813	173777820	6	15	32.5304	24.7384	32.5304	217.333	194.454	112.422	99.9813	154
chr01	173779354	173779474	173779424	173779459	6	12	36.6071	28.5363	36.6071	124.167	10.3231	36.2436	33.0782	120
chr01	173814886	173815039	173814943	173814952	8	14	46.9367	38.127	46.9367	195.5	93.0346	93.9799	99.9982	153
chr01	173815137	173815274	173815234	173815246	6	13	38.8655	30.8129	38.8655	201.5	84.1635	110.88	104.262	137
chr01	173927691	173927837	173927743	173927803	10	15	54.6125	44.2597	54.6125	137.8	30.7492	32.3572	27.6206	146
chr01	173973565	173973680	173973644	173973651	9	18	38.8469	30.725	38.8469	175.333	92.1968	91.2949	71.3495	115
chr01	174030080	174030201	174030151	174030175	7	9	62.4425	53.35	62.4425	119.286	13.7564	32.1862	24.6606	121
chr01	174099011	174099153	174099041	174099048	7	20	28.4384	20.6259	28.4384	145.571	21.5859	52.4958	45.8471	142
chr01	174103087	174103226	174103161	174103192	10	26	31.157	23.2847	31.157	182.9	158.111	135.851	38.2287	139
chr01	174237230	174237383	174237287	174237293	7	19	27.9484	20.083	27.9484	201.714	84.2095	93.9716	83.5598	153
chr01	174243064	174243278	174243144	174243175	14	23	48.1467	40.2144	48.1467	198.143	91.4186	54.0069	60.3885	214
chr01	174325122	174325516	174325205	174325213	20	23	83.4016	53.35	83.4016	449.9	224.55	127.68	163.534	394
chr01	174326215	174326405	174326310	174326334	13	28	37.5616	29.4305	37.5616	212.615	93.6941	61.3377	79.0576	190
chr01	174350346	174350983	174350767	174350784	11	14	73.1495	53.35	73.1495	696.909	459.808	163.525	344.433	637
chr01	174350874	174351580	174351410	174351428	10	12	79.3321	53.35	79.3321	778.4	375.23	340.628	68.247	706
chr01	174353268	174353524	174353361	174353477	5	11	39.5286	31.2455	39.5286	250.2	94.3064	92.1537	29.3309	256
chr01	174355396	174355634	174355409	174355561	10	12	75.5075	53.35	75.5075	263.6	56.4057	33.2138	58.0268	238
chr01	174356211	174356442	174356311	174356331	6	12	39.803	31.3586	39.803	244.5	147.405	71.1665	94.5419	231
chr01	174357787	174358004	174357817	174357864	5	13	31.4017	23.5719	31.4017	204.4	40.9487	40.3708	67.3387	217
chr01	174358784	174358996	174358832	174358943	12	14	70.9815	53.35	70.9815	204	36.3143	35.7825	31.6519	212
chr01	174359362	174359812	174359633	174359668	14	16	81.4177	53.35	81.4177	455.214	157.017	99.3493	127.676	450
chr01	174360004	174360223	174360055	174360066	10	19	49.7337	42.1213	49.7337	313.8	220.618	274.303	102.071	219
chr01	174360418	174360862	174360821	174360826	18	20	87.8256	53.35	87.8256	430.667	126.646	122.34	36.601	444
chr01	174477176	174477476	174477219	174477422	2	5	32.5264	24.7231	32.5264	300	16.9706	60.1041	77.0746	300
chr01	174523890	174524072	174523934	174524023	6	9	59.9842	51.2689	59.9842	191.167	45.5298	35.0067	46.8604	182
chr01	174528723	174528870	174528829	174528830	6	12	34.7219	26.8319	34.7219	156.333	38.3075	57.3611	58.0531	147
chr01	174556595	174557102	174556817	174557059	18	21	83.7602	53.35	83.7602	499	31.86	28.13	15.6054	507
chr01	174557580	174557910	174557694	174557786	20	22	90.4064	53.35	90.4064	318.15	56.0416	42.2278	32.1167	330
chr01	174580695	174580821	174580782	174580783	9	11	57.7588	50.7204	57.7588	120.667	30.6961	43.9359	45.1796	126
chr01	174583701	174583848	174583704	174583757	3	7	32.922	25.1777	32.922	165	26.1534	81.1316	55.3203	147
chr01	174585129	174585651	174585413	174585498	10	13	74.0917	53.35	74.0917	399.4	181.518	136.511	84.4281	522
chr01	174586601	174586791	174586746	174586754	9	18	39.0398	30.888	39.0398	209.667	83.8496	83.7362	67.7385	190
chr01	174596772	174596918	174596837	174596850	10	26	30.7624	22.9426	30.7624	215.7	159.352	53.5538	148.362	146
chr01	174596993	174597220	174597039	174597047	21	26	74.6326	53.35	74.6326	254.429	93.148	97.5077	76.0108	227
chr01	174622112	174622668	174622288	174622331	21	23	89.4311	53.35	89.4311	536.571	114.528	70.3832	87.5109	556
chr01	174624146	174624306	174624202	174624249	16	20	70.5923	53.35	70.5923	163.562	55.1204	46.7047	35.5563	160
chr01	174625166	174625354	174625196	174625249	10	21	38.4964	30.1101	38.4964	225.4	103.441	108.206	63.8739	188
chr01	174739479	174739720	174739546	174739554	27	29	87.3312	53.35	87.3312	244	43.2808	35.1102	24.6927	241
chr01	174754663	174754781	174754739	174754749	17	25	58.8694	51.2689	58.8694	172.118	82.3703	50.0575	50.3626	118
chr01	174764183	174764345	174764262	174764263	9	14	56.5225	46.7399	56.5225	170.667	58.4808	35.4507	59.5021	162
chr01	174782018	174782171	174782062	174782077	11	20	47.9375	39.9524	47.9375	176.091	106.147	59.5266	64.5551	153
chr01	174783162	174783349	174783243	174783248	7	17	29.0871	21.3087	29.0871	147.143	45.8237	56.1121	54.1075	187
chr01	174784747	174784916	174784789	174784891	9	14	52.5725	43.2005	52.5725	191.222	66.0734	23.3131	54.8364	169
chr01	174820840	174821809	174821723	174821799	2	5	28.3214	20.4842	28.3214	646.5	778.525	792.667	14.1421	969
chr01	174867394	174867532	174867436	174867455	10	18	43.4659	35.3089	43.4659	123.4	32.0874	38.8501	30.493	138
chr01	174884494	174884691	174884578	174884590	9	20	34.5586	26.6743	34.5586	202.111	99.4541	89.6007	68.7097	197
chr01	174885319	174885481	174885374	174885466	7	18	33.5295	25.7734	33.5295	199.571	51.3513	48.8789	67.4879	162
chr01	174891570	174891783	174891642	174891657	4	5	60.7814	51.2689	60.7814	138.75	26.949	54.8361	66.5802	213
chr01	174895920	174896227	174896101	174896190	3	5	53.7057	44.2597	53.7057	241.333	83.7636	104.5	29.3655	307
chr01	174896816	174897001	174896828	174896945	5	6	72.8733	53.35	72.8733	196.6	47.3001	44.6509	32.0266	185
chr01	174898800	174899044	174898854	174899005	5	6	71.241	53.35	71.241	331.4	149.707	55.5446	185.113	244
chr01	174944707	174944877	174944804	174944812	9	21	32.883	25.1571	32.883	133.778	29.3163	46.4582	39.6751	170
chr01	174944955	174945205	174945114	174945117	9	22	31.758	23.9013	31.758	250.333	104.341	80.4764	106.498	250
chr01	174955093	174955340	174955262	174955263	8	17	40.9097	32.5389	40.9097	237.375	104.486	96.3134	46.1914	247
chr01	174955834	174956242	174955965	174955988	6	12	47.7189	39.0248	47.7189	350.333	104.224	92.7479	139.055	408
chr01	174966553	174966802	174966717	174966727	6	16	30.2366	22.3865	30.2366	219.833	78.1624	77.2804	89.9987	249
chr01	174969354	174969512	174969414	174969436	10	19	48.4592	40.2925	48.4592	162.8	81.6644	77.3685	37.739	158
chr01	175002844	175002985	175002922	175002973	9	19	34.8722	27.0189	34.8722	181.556	80.8797	41.9269	49.4115	141
chr01	175003661	175003797	175003746	175003764	11	19	46.9122	38.127	46.9122	222.909	139.654	97.8247	93.4413	136
chr01	175011006	175011178	175011026	175011107	10	14	59.5369	51.2689	59.5369	176.3	67.6183	23.9017	54.4884	172
chr01	175108186	175108320	175108268	175108300	6	17	30.5751	22.7196	30.5751	155.333	68.7129	71.7263	11.225	134
chr01	175117026	175117177	175117143	175117148	4	9	33.1475	25.3439	33.1475	144.75	42.0426	73.7987	41.6413	151
chr01	175124451	175124559	175124465	175124479	5	8	54.4423	44.2597	54.4423	188.2	106.493	54.8926	118.027	108
chr01	175125400	175125719	175125528	175125631	5	10	44.6032	36.1724	44.6032	292	110.546	68.4193	56.4509	319
chr01	175291946	175292389	175291997	175292060	17	19	88.2369	53.35	88.2369	402.706	102.117	17.7586	101.231	443
chr01	175316715	175317019	175316793	175316802	9	16	46.7087	38.0757	46.7087	178.778	76.671	45.3431	94.5337	304
chr01	175341719	175341937	175341834	175341839	17	19	82.9569	53.35	82.9569	242.235	92.2615	62.2253	56.1226	218
chr01	175479260	175479446	175479293	175479320	6	11	38.6131	30.3958	38.6131	173.833	76.557	32.64	90.4271	186
chr01	175544002	175544176	175544062	175544064	8	15	42.3548	33.8413	42.3548	179.75	86.313	92.8877	45.1978	174
chr01	175546878	175547187	175547010	175547034	12	20	51.843	43.2005	51.843	284	115.806	51.1613	113.327	309
chr01	175547657	175547971	175547709	175547743	19	20	90.2321	53.35	90.2321	310.737	107.331	71.566	80.7169	314
chr01	175553726	175553942	175553827	175553829	6	16	30.8089	22.976	30.8089	213.5	108.688	82.7905	70.0783	216
chr01	175555669	175555830	175555744	175555745	11	19	44.8539	36.4519	44.8539	165	66.5838	33.56	62.9656	161
chr01	175592484	175592720	175592600	175592675	18	21	83.0659	53.35	83.0659	268.111	115.496	103.837	56.7484	236
chr01	175663182	175663397	175663262	175663378	10	19	38.99	30.8462	38.99	249.7	87.5723	79.1934	48.1711	215
chr01	175669801	175670080	175669820	175670007	9	20	32.9131	25.1718	32.9131	288	64.195	44.9055	36.3318	279
chr01	175692634	175692949	175692797	175692852	3	5	42.7309	34.4596	42.7309	259	184.578	111.584	97.0618	315
chr01	175731256	175731750	175731407	175731718	17	18	92.7589	53.35	92.7589	498.059	62.8793	24.0714	49.4481	494
chr01	175732378	175732660	175732442	175732582	16	16	96.275	53.35	96.275	264.75	43.7988	28.1566	26.9721	282
chr01	175773538	175773829	175773736	175773789	5	11	28.8649	21.1142	28.8649	1127.6	2104.22	1589.23	515.884	291
chr01	175790743	175791002	175790835	175790845	11	13	76.6196	53.35	76.6196	255.545	67.4083	47.6409	49.5186	259
chr01	175840377	175840539	175840453	175840465	11	25	32.2333	24.4097	32.2333	166.182	109.286	71.5769	76.1713	162
chr01	175976004	175976214	175976126	175976184	9	26	30.1529	22.2783	30.1529	246.222	113.078	111.69	55.728	210
chr01	175990291	175990666	175990479	175990534	20	22	89.3508	53.35	89.3508	405.1	76.8806	68.0414	65.569	375
chr01	176069529	176069665	176069579	176069619	7	13	46.8347	38.127	46.8347	131.857	20.3095	36.5637	33.5949	136
chr01	176070132	176070610	176070507	176070508	10	13	70.5881	53.35	70.5881	366.5	171.866	185.509	59.5006	478
chr01	176070901	176071016	176070976	176071010	7	13	38.534	30.2607	38.534	152.714	55.1021	63.3133	67.9436	115
chr01	176074215	176074389	176074291	176074307	5	13	28.1723	20.2963	28.1723	220.6	128.677	70.5429	127.113	174
chr01	176079911	176080112	176080012	176080030	7	14	41.3919	33.1464	41.3919	262.714	141.996	91.3249	137.276	201
chr01	176080854	176081126	176080934	176081048	16	16	91.936	53.35	91.936	271.375	62.8669	50.1489	47.7221	272
chr01	176088376	176088635	176088418	176088442	20	21	89.2395	53.35	89.2395	273.95	62.3509	43.781	47.1319	259
chr01	176132894	176133034	176132956	176132989	6	13	33.1025	25.3149	33.1025	175.833	124.294	83.3133	71.9352	140
chr01	176175035	176175742	176175251	176175271	16	19	78.222	53.35	78.222	469.625	158.65	93.9597	198.104	707
chr01	176176215	176176512	176176397	176176403	14	18	69.0788	53.35	69.0788	298.714	170.568	102.475	109.831	297
chr01	176177964	176178074	176178031	176178041	8	20	29.0953	21.3203	29.0953	135.25	53.4195	56.3104	48.6261	110
chr01	176178507	176178669	176178562	176178610	7	19	30.5507	22.7151	30.5507	162	69.431	77.2913	27.3426	162
chr01	176184172	176184305	176184203	176184245	7	21	28.4382	20.6259	28.4382	312.857	294.517	65.2315	324.897	133
chr01	176184706	176184932	176184810	176184843	19	21	82.5669	53.35	82.5669	272.947	177.958	122.731	71.4935	226
chr01	176185551	176185769	176185630	176185654	11	18	48.3812	40.2925	48.3812	229.182	139.157	125.177	55.7168	218
chr01	176216967	176217165	176217073	176217082	5	9	38.9529	30.8524	38.9529	175.6	75.4407	63.5846	54.404	198
chr01	176223511	176223679	176223566	176223646	7	13	37.6642	29.4713	37.6642	220.429	105.06	54.7644	85.8481	168
chr01	176246792	176247124	176246873	176246906	26	29	83.9546	53.35	83.9546	307.231	144.813	87.6991	88.5705	332
chr01	176259930	176260099	176259998	176260023	17	18	85.2542	53.35	85.2542	196.353	55.8468	63.2441	40.7767	169
chr01	176273601	176273722	176273675	176273676	10	26	29.8546	22.0255	29.8546	153.4	71.6988	45.6607	98.8625	121
chr01	176294435	176294550	176294541	176294542	7	13	44.9781	36.5453	44.9781	185.143	155.182	46.5224	140.291	115
chr01	176294833	176294985	176294850	176294924	5	12	32.7547	24.9542	32.7547	239	167.747	199.079	38.4031	152
chr01	176546842	176547112	176546911	176546969	21	25	83.0797	53.35	83.0797	263.524	44.994	31.1857	32.75	270
chr01	176565784	176565991	176565853	176565907	16	16	98.7296	53.35	98.7296	226.375	51.717	26.3451	34.6735	207
chr01	176568782	176569255	176569162	176569219	18	19	91.4679	53.35	91.4679	398.333	145.339	136.429	86.7034	473
chr01	176569393	176569501	176569410	176569501	18	19	79.7157	53.35	79.7157	173.833	149.968	148.985	19.5034	108
chr01	176590981	176591166	176590994	176591011	4	10	30.0717	22.2103	30.0717	196.5	23.8118	83.0758	90.7979	185
chr01	176705198	176705568	176705252	176705428	19	20	94.4122	53.35	94.4122	372.158	79.0128	25.8303	69.3108	370
chr01	176705948	176706385	176706119	176706160	20	20	96.8594	53.35	96.8594	443.4	142.174	85.7833	71.7092	437
chr01	176803321	176803860	176803815	176803836	13	17	71.5895	53.35	71.5895	493.462	163.015	147.523	43.1876	539
chr01	176847996	176848246	176848097	176848105	8	12	60.6283	51.2689	60.6283	221.625	73.4885	42.5063	58.4427	250
chr01	176880318	176880478	176880374	176880472	9	22	34.0055	26.1858	34.0055	180.333	59.6636	57.3668	8.66667	160
chr01	176880632	176880939	176880704	176880809	20	21	94.8135	53.35	94.8135	318.2	49.9185	23.6716	47.687	307
chr01	176901020	176901252	176901131	176901157	8	22	29.6639	21.823	29.6639	209.5	144.823	70.8822	112.344	232
chr01	176901315	176901502	176901396	176901444	12	21	45.7223	37.3606	45.7223	207.917	118.015	114.458	63.8341	187
chr01	176902252	176902650	176902355	176902389	18	20	85.6083	53.35	85.6083	403.333	165.531	75.168	145.914	398
chr01	176902736	176902888	176902821	176902834	7	19	33.0818	25.31	33.0818	358	260.548	276.159	54.1136	152
chr01	176943707	176943860	176943790	176943799	19	23	63.9219	53.35	63.9219	161.684	57.6937	35.0124	52.9418	153
chr01	176945864	176946111	176946034	176946037	9	20	40.6267	32.3422	40.6267	230.333	66.6765	61.444	65.9263	247
chr01	176946128	176946391	176946200	176946201	8	20	33.4007	25.6694	33.4007	271.25	68.506	127.608	135.219	263
chr01	176946904	176947126	176947025	176947048	12	22	44.6273	36.1724	44.6273	227.917	78.1077	57.4651	78.7325	222
chr01	176947470	176947794	176947635	176947656	14	20	64.6252	53.35	64.6252	308	79.8161	77.4055	64.0245	324
chr01	176966414	176966660	176966523	176966591	18	20	72.4592	53.35	72.4592	263.667	98.375	68.7709	55.2771	246
chr01	176968204	176968442	176968286	176968349	14	17	66.783	53.35	66.783	285.929	201.229	103.308	103.069	238
chr01	176971566	176971978	176971759	176971892	6	13	41.2134	32.728	41.2134	428.833	98.6619	51.5729	98.8932	412
chr01	176976596	176976808	176976648	176976681	6	11	44.7802	36.306	44.7802	247.5	96.492	44.817	97.2618	212
chr01	176977278	176977560	176977348	176977458	7	11	55.0116	46.5302	55.0116	269.429	88.9098	37.5848	80.2081	282
chr01	176978139	176978607	176978286	176978373	9	12	68.1488	53.35	68.1488	458	108.893	96.1782	53.3713	468
chr01	176986315	176986575	176986407	176986410	10	21	40.8037	32.4441	40.8037	339.6	227.419	107.038	208.381	260
chr01	176986567	176986891	176986781	176986813	18	21	80.4424	53.35	80.4424	341.056	151.882	163.002	60.5535	324
chr01	177004959	177005153	177005054	177005099	7	19	28.5681	20.7498	28.5681	200	76.208	79.3719	50.3379	194
chr01	177008999	177009691	177009625	177009646	12	13	89.5307	53.35	89.5307	625.5	167.156	157.355	32.9913	692
chr01	177011638	177011807	177011666	177011671	3	8	30.5472	22.7095	30.5472	146	20.9523	64.4696	78.5196	169
chr01	177017545	177017769	177017636	177017687	7	7	89.7668	53.35	89.7668	273.571	141.431	75.8896	77.8647	224
chr01	177052080	177052279	177052157	177052163	9	15	45.9123	37.6141	45.9123	250.222	125.17	87.5329	139.638	199
chr01	177052227	177052496	177052369	177052447	6	15	31.5108	23.7	31.5108	285	118.425	126.574	58.4525	269
chr01	177053454	177053661	177053514	177053542	11	17	57.6563	50.7204	57.6563	210.364	87.669	51.1524	54.2233	207
chr01	177109464	177109668	177109633	177109635	5	7	62.1587	53.35	62.1587	235.4	84.4322	46.8434	60.5764	204
chr01	177110298	177110431	177110321	177110383	3	6	41.5204	33.1554	41.5204	172.333	63.2561	43.1432	81.0021	133
chr01	177111129	177111257	177111143	177111211	3	6	35.4084	27.5162	35.4084	113	18.5203	13.0128	27.4651	128
chr01	177190685	177190787	177190732	177190742	9	20	31.721	23.8643	31.721	130.333	39.579	30.886	60.3872	102
chr01	177280854	177281049	177280971	177281005	9	22	33.7381	25.9149	33.7381	196.778	36.7076	22.4555	34.6991	195
chr01	177281516	177281666	177281574	177281587	15	22	52.65	43.2005	52.65	144.2	49.2417	24.1207	48.3807	150
chr01	177281923	177282092	177281980	177282076	20	24	74.4379	53.35	74.4379	192.95	59.3407	35.9217	49.8091	169
chr01	177294820	177294947	177294906	177294907	12	16	60.1944	51.2689	60.1944	167.917	87.4356	101.837	38.3859	127
chr01	177296017	177296495	177296214	177296329	15	16	81.4874	53.35	81.4874	426.2	142.484	100.344	90.5206	478
chr01	177296697	177296831	177296732	177296756	11	16	53.7688	44.2597	53.7688	234.091	116.371	59.6574	141.699	134
chr01	177296957	177297153	177297023	177297102	7	16	32.9853	25.1835	32.9853	275.429	123.748	152.891	33.5942	196
chr01	177297817	177298290	177298202	177298218	15	18	74.8674	53.35	74.8674	437.133	173.88	165.874	36.819	473
chr01	177302301	177302638	177302331	177302344	16	16	96.0787	53.35	96.0787	355.562	134.105	25.3768	130.148	337
chr01	177303174	177303274	177303192	177303254	6	16	29.1949	21.4135	29.1949	128.667	26.5832	31.6523	42.4641	100
chr01	177308558	177308713	177308587	177308610	9	15	52.3054	43.2005	52.3054	146.778	36.3173	22.0744	43.5022	155
chr01	177309266	177309464	177309352	177309373	10	14	57.6583	50.7204	57.6583	215.8	152.605	47.1998	162.563	198
chr01	177309610	177309881	177309679	177309779	13	15	83.3295	53.35	83.3295	320.692	132.225	114.009	50.1572	271
chr01	177310295	177310512	177310370	177310417	7	15	39.6434	31.3286	39.6434	192.714	63.6415	35.1446	56.6258	217
chr01	177328426	177328673	177328620	177328622	10	15	50.0807	42.2777	50.0807	243.7	74.0406	87.4099	73.7368	247
chr01	177391275	177391456	177391318	177391321	14	18	71.8978	53.35	71.8978	192.357	75.0688	42.9178	56.5237	181
chr01	177394760	177394924	177394825	177394864	8	20	30.9658	23.0885	30.9658	183.75	79.1684	49.8668	56.0228	164
chr01	177401573	177401805	177401621	177401690	17	18	86.4794	53.35	86.4794	277.176	130.741	36.2625	126.498	232
chr01	177401920	177402095	177401995	177402050	16	17	75.9221	53.35	75.9221	240.438	158.25	150.496	55.9713	175
chr01	177402241	177402360	177402292	177402304	8	17	38.6686	30.4693	38.6686	184.875	108.13	122.71	95.3339	119
chr01	177488376	177488518	177488451	177488452	8	12	51.0023	43.2005	51.0023	145.125	60.1722	84.5758	43.0164	142
chr01	177511752	177511877	177511777	177511839	7	14	40.1006	32.0601	40.1006	159.857	77.3335	19.3981	82.6254	125
chr01	177512311	177512463	177512362	177512363	9	16	48.1107	40.2144	48.1107	210.667	73.8173	67.402	70.5528	152
chr01	177512700	177512876	177512765	177512773	6	17	29.4301	21.6411	29.4301	149.333	50.8357	34.3026	56.4092	176
chr01	177513171	177513580	177513316	177513341	15	16	87.6607	53.35	87.6607	547.333	585.166	53.1047	575.847	409
chr01	177638581	177638798	177638701	177638704	13	20	51.9951	43.2005	51.9951	212.154	71.7215	76.3193	75.6858	217
chr01	177639610	177639771	177639647	177639667	10	18	41.9597	33.5498	41.9597	196.9	100.082	30.239	102.53	161
chr01	177646213	177646433	177646267	177646280	13	18	59.4403	51.2689	59.4403	243.154	85.0351	31.2036	89.4277	220
chr01	177647271	177647475	177647324	177647325	13	17	62.788	53.35	62.788	209.538	90.5618	51.8011	104.536	204
chr01	177737450	177737615	177737502	177737547	9	12	71.5616	53.35	71.5616	147.333	36.0867	22.2866	39.0911	165
chr01	177860277	177860514	177860351	177860424	15	17	82.0786	53.35	82.0786	253.267	73.9599	66.555	43.856	237
chr01	177939666	177939831	177939702	177939755	7	17	32.2407	24.4165	32.2407	165.857	82.6991	54.7414	54.089	165
chr01	177940260	177940514	177940370	177940395	14	19	71.4745	53.35	71.4745	273.857	89.1178	65.2048	69.9637	254
chr01	177942328	177942686	177942539	177942543	12	17	69.7475	53.35	69.7475	317.5	107.19	111.289	70.8248	358
chr01	177943868	177944053	177943904	177943986	7	21	30.3265	22.4543	30.3265	255.143	169.792	56.5904	173.663	185
chr01	177944073	177944191	177944121	177944122	9	21	34.5382	26.675	34.5382	213.667	168.227	118.657	119.365	118
chr01	177944266	177944544	177944355	177944359	8	20	35.5864	27.6067	35.5864	294.625	140.315	152.609	85.8503	278
chr01	177968526	177968708	177968574	177968605	7	20	31.5963	23.7693	31.5963	201.714	134.966	30.1796	139.425	182
chr01	177969228	177969419	177969249	177969257	8	20	32.3112	24.5166	32.3112	212.375	112.888	48.141	106.742	191
chr01	177970554	177970799	177970703	177970734	8	20	35.771	27.771	35.771	214.5	77.9285	63.8602	34.6573	245
chr01	177987146	177987274	177987213	177987250	5	10	34.8402	26.9408	34.8402	117.2	40.1148	49.551	21.7899	128
chr01	177987403	177987508	177987417	177987499	4	9	29.9123	22.0691	29.9123	106.25	8.8459	18.4097	9.81495	105
chr01	178104375	178104657	178104549	178104570	23	23	94.1474	53.35	94.1474	266.435	74.4176	55.5279	48.9772	282
chr01	178105161	178105412	178105241	178105242	9	22	31.0616	23.1995	31.0616	166.111	71.2416	45.7903	74.6488	251
chr01	178110576	178110788	178110699	178110703	16	19	74.6628	53.35	74.6628	195.688	66.4617	64.0863	32.6138	212
chr01	178112620	178112816	178112717	178112726	11	20	44.5476	36.1724	44.5476	174.727	47.0555	50.5301	82.9473	196
chr01	178116870	178117131	178116954	178117079	14	16	75.625	53.35	75.625	290.071	114.741	87.8381	75.0389	261
chr01	178117788	178118016	178117927	178117946	7	15	41.9741	33.5709	41.9741	234.429	119.972	85.5375	66.8826	228
chr01	178128828	178129094	178128861	178128878	10	10	99.1148	53.35	99.1148	288.7	57.4032	57.347	32.2876	266
chr01	178279036	178279269	178279147	178279175	7	18	31.7407	23.8942	31.7407	192	65.3784	52.7397	65.4966	233
chr01	178282178	178282380	178282225	178282264	8	17	38.1879	29.8852	38.1879	216	63.5632	69.0833	87.3069	202
chr01	178284748	178285209	178284866	178284907	10	15	60.2907	51.2689	60.2907	402.6	153.337	70.4686	129.367	461
chr01	178325480	178325862	178325846	178325848	9	14	58.0521	50.7204	58.0521	330.222	138.051	170.068	47.4889	382
chr01	178326270	178326576	178326344	178326362	6	14	35.1955	27.418	35.1955	808.833	1407.27	181.925	1234.85	306
chr01	178335649	178335946	178335750	178335762	12	18	53.7441	44.2597	53.7441	276.583	141.47	55.8282	133.041	297
chr01	178338679	178338918	178338776	178338797	11	20	48.1035	40.2144	48.1035	206.545	80.265	57.3016	51.1106	239
chr01	178395105	178395487	178395397	178395409	15	16	91.9404	53.35	91.9404	382.067	97.1254	100.017	39.3589	382
chr01	178399334	178399534	178399375	178399498	6	14	33.2978	25.4683	33.2978	206.667	62.4649	40.2426	42.7442	200
chr01	178400310	178400485	178400408	178400410	8	16	45.3082	36.8033	45.3082	248.125	83.7214	105.131	122.141	175
chr01	178400967	178401069	178400997	178400999	9	16	37.4703	29.3664	37.4703	123.556	37.974	62.6239	37.6711	102
chr01	178401394	178401684	178401508	178401556	8	18	39.3175	31.1003	39.3175	325.25	144.079	114.204	155.23	290
chr01	178401768	178401998	178401887	178401958	10	17	54.784	46.4536	54.784	297.5	117.41	123.214	102.46	230
chr01	178402043	178402207	178402121	178402166	12	17	54.5645	44.2597	54.5645	191.083	103.852	110.328	29.9267	164
chr01	178402448	178402640	178402540	178402544	9	18	37.5069	29.3716	37.5069	189.333	96.3898	72.8339	60.9353	192
chr01	178410626	178410802	178410718	178410719	7	19	28.1648	20.2867	28.1648	182.286	76.8781	41.4878	85.0098	176
chr01	178410744	178410950	178410855	178410864	7	19	29.6524	21.8148	29.6524	209	76.0066	99.8029	69.5194	206
chr01	178413040	178413232	178413173	178413181	8	15	42.6893	34.4596	42.6893	186.125	87.2115	54.5905	59.9375	192
chr01	178413734	178413956	178413763	178413844	15	15	91.0037	53.35	91.0037	241.333	73.073	54.2408	59.0421	222
chr01	178415968	178416186	178415998	178416042	12	12	88.8131	53.35	88.8131	270.917	127.029	71.4497	104.219	218
chr01	178428203	178428659	178428412	178428468	11	13	82.8299	53.35	82.8299	428.273	131.999	66.3525	107.387	456
chr01	178478166	178478479	178478222	178478371	11	12	89.0079	53.35	89.0079	359.182	137.897	52.6636	108.28	313
chr01	178479105	178479422	178479286	178479369	10	12	76.6764	53.35	76.6764	308.7	114.58	82.0589	125.669	317
chr01	178479371	178479588	178479483	178479539	8	12	52.7957	43.2005	52.7957	261.125	162.71	146.494	47.197	217
chr01	178479916	178480057	178479986	178480056	5	12	33.301	25.4691	33.301	224.2	98.4871	112.744	76.7743	141
chr01	178481503	178481973	178481581	178481607	5	12	38.1345	29.8593	38.1345	373.8	131.01	93.5772	215.441	470
chr01	178481704	178482089	178481805	178481866	9	12	63.5688	53.35	63.5688	395	124.855	111.07	127.803	385
chr01	178482352	178482548	178482384	178482449	6	13	40.7914	32.4441	40.7914	270.333	124.763	152.299	92.9374	196
chr01	178486656	178486995	178486856	178486902	13	15	82.7358	53.35	82.7358	333.154	132.689	107.587	110.338	339
chr01	178487161	178487319	178487244	178487251	5	14	32.4509	24.6696	32.4509	267.4	158.53	170.369	101.975	158
chr01	178493748	178494151	178493818	178494001	20	21	94.9668	53.35	94.9668	371.4	66.8843	27.4627	58.4857	403
chr01	178563353	178563748	178563574	178563627	6	14	32.0111	24.1127	32.0111	354.833	190.011	101.746	149.441	395
chr01	178563875	178564050	178563927	178563983	4	11	28.4266	20.5779	28.4266	288.25	281.297	265.055	39.0768	175
chr01	178592086	178592300	178592117	178592155	3	8	28.2625	20.3996	28.2625	181.333	64.5161	39.2726	93.9521	214
chr01	178627366	178627525	178627417	178627459	6	15	30.2911	22.414	30.2911	245.5	265.596	258.987	36.5116	159
chr01	178627948	178628135	178627976	178628054	5	13	28.536	20.7256	28.536	242.2	132.997	152.342	72.7688	187
chr01	178629386	178629571	178629498	178629530	4	10	32.2863	24.4712	32.2863	170.5	74.3079	70.2804	47.927	185
chr01	178640788	178640914	178640823	178640887	5	9	43.0309	34.7765	43.0309	134.2	45.257	38.3758	29.3309	126
chr01	178641702	178642046	178641792	178641868	4	8	41.9815	33.5709	41.9815	226.25	144.986	82.1158	103.918	344
chr01	178655719	178655892	178655795	178655812	16	22	65.3279	53.35	65.3279	293.188	220.046	78.4623	211.952	173
chr01	178656004	178656319	178656122	178656159	20	21	93.2074	53.35	93.2074	361.55	161.523	139.648	56.8685	315
chr01	178657133	178657620	178657262	178657263	8	20	36.8475	28.7611	36.8475	281.5	96.4158	74.3494	102.206	487
chr01	178657875	178658059	178657937	178657956	15	25	47.0316	38.5787	47.0316	180.467	60.7287	35.3745	49.1628	184
chr01	178674419	178674642	178674455	178674475	7	20	32.3736	24.5858	32.3736	217.714	68.922	55.4072	82.2282	223
chr01	178675979	178676170	178676040	178676059	8	21	34.8493	26.9408	34.8493	164	42.6179	37.8597	42.674	191
chr01	178681888	178682000	178681914	178681985	10	19	38.1305	29.8593	38.1305	158.7	70.7704	25.2982	67.702	112
chr01	178682288	178682472	178682326	178682426	17	19	82.9245	53.35	82.9245	233.294	84.7834	48.9637	66.1678	184
chr01	178694666	178694847	178694743	178694752	8	22	30.1323	22.2606	30.1323	196.375	104.942	51.4136	109.515	181
chr01	178695233	178695604	178695310	178695314	18	21	85.3191	53.35	85.3191	359.5	50.0896	31.3878	31.0311	371
chr01	178745374	178745647	178745452	178745463	11	24	33.9399	26.1422	33.9399	232.909	79.194	53.7834	87.8651	273
chr01	178766671	178767162	178767081	178767087	17	18	90.5098	53.35	90.5098	498	135.318	98.6891	67.5169	491
chr01	178794855	178795109	178794973	178795063	15	15	93.6614	53.35	93.6614	235.667	49.713	34.89	28.0226	254
chr01	178921557	178921684	178921578	178921663	10	13	61.4085	51.2689	61.4085	143.6	42.6932	28.4652	25.807	127
chr01	179009472	179009638	179009533	179009568	8	14	47.825	39.206	47.825	198.375	100.083	48.2284	99.3623	166
chr01	179009736	179009899	179009837	179009842	8	13	45.9905	37.6141	45.9905	171.125	84.6209	94.0923	43.2003	163
chr01	179010301	179010436	179010357	179010365	6	10	46.9473	38.127	46.9473	208.667	166.06	90.1288	113.873	135
chr01	179010420	179010622	179010560	179010583	4	10	34.4631	26.5792	34.4631	240	204.934	194.004	36.6015	202
chr01	179062003	179062138	179062045	179062048	9	16	36.633	28.5621	36.633	156.444	73.0738	66.4469	31.3289	135
chr01	179089375	179089611	179089598	179089600	4	9	32.9095	25.1722	32.9095	173.5	58.4608	93.5771	104.513	236
chr01	179105508	179105623	179105594	179105600	5	12	32.0359	24.1201	32.0359	130.4	53.2194	48.268	60.9237	115
chr01	179121490	179121784	179121626	179121765	8	8	94.7899	53.35	94.7899	311	57.4407	37.9678	37.3571	294
chr01	179128138	179128376	179128188	179128250	12	12	94.7423	53.35	94.7423	226.083	48.2464	30.3499	43.3009	238
chr01	179129048	179129252	179129155	179129221	8	12	55.7134	46.5302	55.7134	204.25	114.496	109.93	21.1119	204
chr01	179144168	179144380	179144240	179144245	20	27	53.9986	44.2597	53.9986	210.15	70.535	48.8853	67.77	212
chr01	179279700	179280219	179279756	179279920	23	25	89.8174	53.35	89.8174	507.13	64.87	25.913	49.8883	519
chr01	179280655	179281019	179280806	179280841	19	22	85.6727	53.35	85.6727	373.368	57.9638	44.8687	23.5353	364
chr01	179296983	179297154	179297064	179297118	17	19	71.8366	53.35	71.8366	210.588	67.7118	47.3286	47.3543	171
chr01	179367080	179367395	179367346	179367354	11	24	39.9542	31.4689	39.9542	284.455	92.4071	121.537	65.8958	315
chr01	179368514	179368854	179368669	179368680	18	24	68.6307	53.35	68.6307	327.833	141.745	107.58	81.8333	340
chr01	179369831	179370109	179370001	179370015	9	24	29.2854	21.4884	29.2854	304.778	173.641	175.594	69.6433	278
chr01	179376763	179376973	179376872	179376875	15	27	44.0844	35.7567	44.0844	193.667	105.551	78.5074	71.2813	210
chr01	179377979	179378154	179378045	179378049	17	26	58.2092	50.7204	58.2092	244.882	203.927	166.8	80.1289	175
chr01	179490554	179490764	179490628	179490641	18	21	77.1319	53.35	77.1319	213.222	65.486	27.7939	75.6609	210
chr01	179503236	179503416	179503322	179503370	12	19	54.445	44.2597	54.445	201.583	69.2853	64.8289	39.5178	180
chr01	179529051	179529362	179529150	179529189	17	19	86.5531	53.35	86.5531	349.706	69.889	75.0406	53.876	311
chr01	179529787	179530082	179529968	179530000	20	21	93.1908	53.35	93.1908	293.2	73.4866	70.2375	20.9633	295
chr01	179566374	179566518	179566458	179566481	11	18	48.0498	39.9622	48.0498	163.727	80.4116	81.0186	66.2969	144
chr01	179664110	179664259	179664190	179664204	14	26	44.6186	36.1724	44.6186	162.071	56.2282	59.9434	64.8186	149
chr01	179685214	179685338	179685256	179685312	8	17	35.4361	27.5537	35.4361	139.375	44.0906	40.2206	23.7908	124
chr01	179718154	179718342	179718214	179718244	10	22	36.2257	28.1948	36.2257	204.8	103.607	49.7108	89.7949	188
chr01	179905853	179906136	179905921	179905930	8	16	45.5271	37.3606	45.5271	240.375	97.0728	41.6085	108.463	283
chr01	179920433	179920762	179920708	179920719	14	16	82.0722	53.35	82.0722	347.643	88.6442	99.0173	85.0347	329
chr01	179922260	179922521	179922296	179922297	10	13	71.3353	53.35	71.3353	258.6	60.2443	29.4031	48.4517	261
chr01	179924094	179924302	179924106	179924249	5	14	30.5324	22.6824	30.5324	269.4	131.658	54.1729	78.529	208
chr01	179960631	179960897	179960690	179960793	13	14	89.8092	53.35	89.8092	264.538	81.4377	38.4964	61.1383	266
chr01	179961160	179961350	179961241	179961297	6	14	33.2844	25.4502	33.2844	185.667	34.3608	12.3194	28.9787	190
chr01	179963469	179963602	179963512	179963572	8	15	39.3921	31.1617	39.3921	129.625	34.4878	26.7632	15.5173	133
chr01	179991024	179991135	179991090	179991106	3	6	29.1551	21.3785	29.1551	110.667	13.5031	43.0929	55.8957	111
chr01	180030252	180030660	180030438	180030547	19	26	71.242	53.35	71.242	414.947	131.777	101.67	56.8276	408
chr01	180034091	180034264	180034177	180034185	9	23	31.7319	23.8751	31.7319	193.444	66.8751	41.1697	59.8201	173
chr01	180034752	180034974	180034855	180034872	8	23	29.9731	22.0964	29.9731	213.625	101.378	88.2946	47.0272	222
chr01	180057357	180057543	180057465	180057468	13	25	43.6565	35.4021	43.6565	209.538	84.357	38.86	84.7408	186
chr01	180057798	180058015	180057845	180057947	10	24	30.7236	22.9079	30.7236	216	62.1092	33.8902	44.3157	217
chr01	180058959	180059300	180059001	180059053	11	21	48.8063	40.8722	48.8063	332.273	93.275	36.8246	92.9164	341
chr01	180110638	180110940	180110736	180110774	21	21	89.7316	53.35	89.7316	292.095	67.652	48.5958	46.8456	302
chr01	180117092	180117302	180117134	180117146	10	18	48.4125	40.2925	48.4125	272	143.976	66.754	171.817	210
chr01	180117440	180117755	180117651	180117656	13	14	84.7823	53.35	84.7823	298.769	127.765	131.189	50.0343	315
chr01	180122414	180122646	180122464	180122575	10	17	50.4675	43.4087	50.4675	226.1	42.3699	29.2696	33.1865	232
chr01	180122945	180123212	180123096	180123167	9	17	44.8596	36.4519	44.8596	261	102.892	85.925	44.6807	267
chr01	180159660	180160031	180159822	180159907	18	22	77.6676	53.35	77.6676	358.5	92.7839	94.8714	60.6195	371
chr01	180160582	180160940	180160778	180160789	20	26	70.5364	53.35	70.5364	332.1	135.82	81.8915	88.0328	358
chr01	180161083	180161264	180161166	180161173	17	29	48.3128	40.2925	48.3128	223.529	142.38	140.279	64.752	181
chr01	180176040	180176242	180176139	180176203	9	23	30.2822	22.4011	30.2822	230.778	110.833	96.7244	45.0971	202
chr01	180176790	180177078	180176897	180176903	12	20	47.9605	39.9524	47.9605	247.917	78.1461	50.8026	61.8215	288
chr01	180177262	180177651	180177372	180177374	9	17	40.3036	32.2306	40.3036	253.333	168.358	79.0049	152.782	389
chr01	180177599	180177856	180177733	180177734	10	16	52.3732	43.2005	52.3732	306.1	122.839	149.493	74.2575	257
chr01	180494421	180494576	180494490	180494493	8	17	35.9031	27.9333	35.9031	157.375	36.8702	63.3105	60.7488	155
chr01	180542942	180543122	180542993	180543001	22	33	57.5676	50.7204	57.5676	228.182	125.339	54.5905	131.974	180
chr01	180543276	180543472	180543390	180543394	15	33	39.9948	31.9258	39.9948	259.667	135.156	141.967	79.3475	196
chr01	180543448	180543593	180543522	180543525	17	31	43.6247	35.4021	43.6247	196.882	123.895	132.293	31.4672	145
chr01	180559606	180559944	180559737	180559806	20	26	76.1707	53.35	76.1707	333.45	74.534	56.0372	41.1363	338
chr01	180573028	180573243	180573110	180573183	24	25	85.7171	53.35	85.7171	230.708	80.0459	70.8057	37.581	215
chr01	180584812	180584962	180584883	180584896	9	22	29.0983	21.3203	29.0983	181.444	114.534	92.7525	54.8964	150
chr01	180638862	180639063	180638983	180639029	3	6	35.8801	27.838	35.8801	207.667	50.0833	70.3586	112.718	201
chr01	180664536	180664774	180664579	180664721	20	21	91.1378	53.35	91.1378	269.25	68.8109	24.8905	62.6406	238
chr01	180825700	180825956	180825806	180825819	10	19	43.1387	34.7772	43.1387	249.6	99.8913	38.4332	80.4628	256
chr01	180827589	180827892	180827595	180827597	7	18	34.4319	26.5305	34.4319	352.571	272.837	45.6899	303.108	303
chr01	180827751	180828290	180827977	180827978	18	18	98.1127	53.35	98.1127	519.333	148.03	110.715	115.195	539
chr01	180828938	180829200	180829063	180829093	11	18	48.6932	40.3534	48.6932	244.364	99.1749	69.2879	56.3586	262
chr01	180829348	180829672	180829480	180829507	13	17	69.1809	53.35	69.1809	281.077	95.5261	82.6238	50.9834	324
chr01	180829843	180830077	180829884	180829981	11	17	57.2581	46.7399	57.2581	235.636	72.9579	25.8422	60.9299	234
chr01	180833475	180833763	180833554	180833563	15	17	75.7497	53.35	75.7497	288.733	82.0422	40.4443	65.6298	288
chr01	180861973	180862244	180862058	180862115	21	22	89.8453	53.35	89.8453	245.905	49.4276	44.083	36.9332	271
chr01	180862473	180862796	180862688	180862711	17	23	70.1522	53.35	70.1522	378.412	146.304	78.3508	126.925	323
chr01	180862584	180862996	180862887	180862888	14	22	59.594	51.2689	59.594	358.857	179.384	195.257	79.9335	412
chr01	180863104	180863256	180863188	180863216	11	22	39.4281	31.1617	39.4281	190.636	90.0336	78.6909	30.9192	152
chr01	180906569	180906786	180906663	180906678	16	19	73.563	53.35	73.563	230.625	114.979	93.5409	41.3863	217
chr01	180907460	180907775	180907646	180907673	9	19	41.5988	33.2685	41.5988	338.444	148.864	139.715	71.1743	315
chr01	180913396	180913740	180913594	180913600	7	21	28.3778	20.5171	28.3778	440	352.646	204.906	208.627	344
chr01	180914561	180914690	180914625	180914626	12	22	40.8551	32.5389	40.8551	143.333	50.5143	58.0251	46.7281	129
chr01	180942668	180943116	180942964	180942966	8	14	50.9796	43.2005	50.9796	283.125	89.7273	133.021	74.2504	448
chr01	180943704	180943875	180943793	180943798	11	15	57.6174	50.7204	57.6174	150	37.5952	35.1371	36.8024	171
chr01	181029278	181029431	181029307	181029312	8	20	28.4507	20.6504	28.4507	166.5	75.3563	32.785	90.9113	153
chr01	181029765	181029964	181029855	181029864	8	22	28.6779	20.9581	28.6779	272.875	326.233	122.277	215.918	199
chr01	181030130	181030442	181030352	181030353	10	19	46.9895	38.127	46.9895	353.5	284.416	243.377	112.442	312
chr01	181030589	181030806	181030678	181030698	11	20	52.0376	43.2005	52.0376	384.545	179.277	160.44	201.938	217
chr01	181030797	181031079	181030932	181030962	19	20	87.8651	53.35	87.8651	307.895	143.822	109.04	57.1772	282
chr01	181032438	181032774	181032559	181032633	18	20	88.1057	53.35	88.1057	332.833	69.0356	50.4239	44.6953	336
chr01	181101567	181101905	181101713	181101768	13	17	66.4887	53.35	66.4887	324.154	136.125	78.2464	117.184	338
chr01	181101933	181102188	181102071	181102089	7	17	34.0572	26.1971	34.0572	389	223.508	196.863	154.119	255
chr01	181105362	181105584	181105430	181105431	6	16	29.7286	21.9146	29.7286	247.5	49.9069	97.1296	110.096	222
chr01	181106677	181107021	181106811	181106923	14	15	88.5998	53.35	88.5998	384	145.153	111.161	91.1655	344
chr01	181107145	181107340	181107269	181107272	6	15	29.9757	22.0964	29.9757	231.167	214.958	218.656	39.2972	195
chr01	181107541	181107786	181107673	181107695	5	14	28.4854	20.6706	28.4854	212.8	78.5602	87.3785	65.0477	245
chr01	181110821	181111059	181110865	181110928	10	11	76.2101	53.35	76.2101	283.3	150.551	122.937	56.0075	238
chr01	181114186	181114357	181114252	181114290	6	6	81.3936	53.35	81.3936	181.167	47.0039	36.1109	58.0841	171
chr01	181114330	181114530	181114460	181114467	2	6	29.6097	21.7762	29.6097	199	22.6274	111.016	88.3883	200
chr01	181115253	181115407	181115288	181115381	3	7	33.3245	25.487	33.3245	180.333	55.4737	51.8298	51.3258	154
chr01	181117800	181117913	181117846	181117877	5	11	29.8848	22.0502	29.8848	132.2	69.2293	76.9435	26.0327	113
chr01	181118525	181118688	181118580	181118602	5	12	31.4672	23.6561	31.4672	219	155.986	45.2736	136.507	163
chr01	181118776	181118958	181118864	181118893	4	11	29.1515	21.3785	29.1515	222.5	178.7	168.473	36.2307	182
chr01	181123252	181123418	181123341	181123383	6	14	34.219	26.4086	34.219	160.167	63.9294	65.8483	19.2397	166
chr01	181123844	181124146	181123959	181124083	14	14	95.8709	53.35	95.8709	295.143	89.3789	50.255	58.2166	302
chr01	181218214	181218436	181218267	181218279	12	22	48.4492	40.2925	48.4492	210.083	79.1597	43.1659	69.2707	222
chr01	181287745	181288063	181287831	181287902	3	8	28.6214	20.891	28.6214	293	142.944	105.571	109.473	318
chr01	181291202	181291340	181291204	181291309	3	7	30.0077	22.1259	30.0077	145.667	12.4231	31.1929	18.8237	138
chr01	181485955	181486180	181486024	181486107	19	22	80.1075	53.35	80.1075	229.526	92.6057	61.3302	43.0734	225
chr01	181486915	181487070	181486987	181486994	11	21	39.1684	30.9172	39.1684	197.909	126.147	73.4483	97.2822	155
chr01	181516179	181516407	181516216	181516235	15	15	96.5374	53.35	96.5374	216.133	45.1741	20.9155	35.0625	228
chr01	181516873	181517208	181516952	181517121	12	13	91.828	53.35	91.828	375.917	81.8229	80.5547	64.4747	335
chr01	181568362	181568526	181568402	181568463	7	13	45.3396	37.0526	45.3396	239.857	169.925	152.433	33.8167	164
chr01	181595715	181595989	181595848	181595896	9	15	45.3152	36.8033	45.3152	280.222	96.9855	86.351	42.8897	274
chr01	181602399	181602694	181602615	181602625	11	18	40.5446	32.2981	40.5446	244.909	162.235	171.012	33.8034	295
chr01	181621986	181622271	181622033	181622039	18	20	79.2203	53.35	79.2203	292.5	86.7039	57.4222	68.1727	285
chr01	181649187	181649780	181649512	181649576	7	9	75.2315	53.35	75.2315	537	297.437	153.085	183.574	593
chr01	181649847	181650253	181650001	181650002	5	9	53.0303	43.2005	53.0303	562.8	330.176	429.514	187.209	406
chr01	181650284	181650469	181650333	181650355	5	9	46.1131	37.7679	46.1131	329.6	240.186	201.593	177.1	185
chr01	181650508	181650836	181650657	181650824	5	8	54.9767	46.5302	54.9767	344.2	138.567	138.442	41.4548	328
chr01	181652087	181652196	181652087	181652123	3	8	28.7306	21.0099	28.7306	120.667	20.2073	16.1658	4.04145	109
chr01	181652330	181652694	181652384	181652464	9	12	64.9719	53.35	64.9719	349	92.4135	40.0035	62.666	364
chr01	181688868	181689293	181688949	181689250	13	14	90.8334	53.35	90.8334	421.385	52.4095	41.6846	21.5787	425
chr01	181689892	181690176	181689972	181690088	14	15	91.8087	53.35	91.8087	313.643	90.5289	68.6893	39.3673	284
chr01	181703096	181703198	181703166	181703175	6	16	28.438	20.6259	28.438	120.333	39.2819	59.7888	42.0163	102
chr01	181709236	181709410	181709276	181709340	12	13	84.5856	53.35	84.5856	179.583	29.5864	19.952	20.2058	174
chr01	181709733	181709921	181709819	181709825	10	15	58.5582	50.7204	58.5582	184.9	59.0583	31.8531	62.2976	188
chr01	181770374	181770606	181770460	181770473	10	19	45.3847	37.2395	45.3847	246.3	118.139	24.58	104.728	232
chr01	181810636	181810784	181810725	181810740	5	10	35.9131	27.9382	35.9131	120.6	21.2556	42.0512	35.3695	148
chr01	181850708	181850971	181850826	181850850	4	9	36.6794	28.653	36.6794	247	99.4619	37.372	81.4985	263
chr01	181852364	181852563	181852390	181852447	11	12	73.3376	53.35	73.3376	216	126.462	72.0005	80.8336	199
chr01	181853604	181853832	181853743	181853745	9	11	70.849	53.35	70.849	191.444	56.9827	61.8414	27.6003	228
chr01	181868933	181869076	181869008	181869043	17	25	57.1776	46.7399	57.1776	171.176	75.5523	49.2926	50.8048	143
chr01	181883330	181883448	181883408	181883431	7	16	34.2632	26.4141	34.2632	141.857	30.6835	51.8537	45.7774	118
chr01	181884276	181884414	181884318	181884323	6	14	30.1203	22.2509	30.1203	161	43.3682	35.7976	65.0559	138
chr01	181918862	181919005	181918950	181918984	21	22	82.7032	53.35	82.7032	146.762	27.3987	16.4874	24.1597	143
chr01	181927610	181927755	181927675	181927712	8	16	38.39	30.0965	38.39	169.75	47.7366	30.7432	43.2261	145
chr01	181997884	181998082	181997949	181998048	15	17	75.9455	53.35	75.9455	200.8	54.8833	36.0968	34.909	198
chr01	181998296	181998517	181998393	181998396	11	18	51.6398	43.2005	51.6398	238.818	89.6803	56.742	70.2806	221
chr01	182075669	182075989	182075807	182075887	8	17	43.7721	35.4272	43.7721	316	101.587	79.6814	82.597	320
chr01	182077194	182077389	182077277	182077328	10	15	56.3452	46.7399	56.3452	176.9	44.4058	35.4275	33.8935	195
chr01	182077561	182077807	182077610	182077701	11	15	62.5163	53.35	62.5163	244.818	62.8774	32.6296	71.1113	246
chr01	182077991	182078356	182078074	182078158	13	17	66.0582	53.35	66.0582	377.538	111.778	44.2467	98.287	365
chr01	182078555	182078751	182078608	182078667	9	21	29.199	21.4135	29.199	262.222	176.501	190.499	70.5965	196
chr01	182078861	182079170	182078965	182079006	15	22	61.764	51.2689	61.764	299.6	105.284	76.8918	89.74	309
chr01	182119910	182120384	182119972	182120021	6	6	87.6995	53.35	87.6995	483.833	81.1552	12.4218	82.1576	474
chr01	182120607	182120830	182120658	182120708	5	8	52.7944	43.2005	52.7944	225	98.1759	44.9633	87.631	223
chr01	182121015	182121263	182121136	182121154	6	9	55.799	46.5302	55.799	217.667	62.797	56.3525	56.3193	248
chr01	182124162	182124562	182124178	182124506	6	7	84.2328	53.35	84.2328	394.5	23.2013	14.8414	29.708	400
chr01	182326362	182326458	182326402	182326405	4	8	31.9575	24.0915	31.9575	98.5	9.11043	41.1532	46.2484	96
chr01	182328165	182328438	182328280	182328312	4	6	63.789	53.35	63.789	274.75	38.69	5.31507	36.2307	273
chr01	182328884	182329161	182328923	182329055	6	7	81.8103	53.35	81.8103	257.5	84.6753	27.1496	65.0784	277
chr01	182329271	182329404	182329312	182329396	4	6	50.8489	43.2005	50.8489	151.25	70.8067	49.6412	25.2784	133
chr01	182364669	182364857	182364708	182364762	5	12	37.59	29.4305	37.59	299.2	281.554	62.3482	277.589	188
chr01	182364988	182365446	182365101	182365202	12	12	99.0975	53.35	99.0975	495.917	105.009	105.158	42.4924	458
chr01	182365939	182366194	182366002	182366020	13	15	85.4214	53.35	85.4214	264.923	42.8261	35.7635	23.7641	255
chr01	182383495	182383694	182383600	182383607	10	21	40.4374	32.2976	40.4374	191.1	71.5657	62.7075	35.053	199
chr01	182386265	182386512	182386359	182386380	17	21	75.2212	53.35	75.2212	238.471	83.0174	38.0182	61.3529	247
chr01	182404786	182405010	182404895	182404939	22	24	84.7384	53.35	84.7384	231.364	71.3199	58.8229	42.1386	224
chr01	182479414	182479547	182479443	182479468	7	14	37.2141	29.1031	37.2141	190.571	152.014	69.4643	97.7453	133
chr01	182480785	182480931	182480822	182480827	10	18	43.5958	35.3089	43.5958	228.1	146.875	123.718	107.127	146
chr01	182503602	182503936	182503856	182503860	14	15	89.9218	53.35	89.9218	346.071	65.1985	58.8262	23.1902	334
chr01	182506926	182507121	182507002	182507036	6	14	34.5032	26.6582	34.5032	182.667	80.2114	56.8217	58.3727	195
chr01	182517286	182517479	182517342	182517394	12	17	55.1204	46.5302	55.1204	205.667	82.8376	40.3044	54.189	193
chr01	182524373	182524672	182524463	182524506	5	13	33.2586	25.4155	33.2586	319.4	138.567	79.6756	65.063	299
chr01	182524915	182525114	182525041	182525078	5	14	28.9563	21.2104	28.9563	205	62.8729	74.6746	69.7517	199
chr01	182525540	182525822	182525610	182525615	8	16	45.4596	37.3882	45.4596	308.75	125.589	81.4279	108.804	282
chr01	182526460	182526749	182526672	182526687	12	18	57.4395	50.5456	57.4395	299.083	107.955	79.4288	101.043	289
chr01	182526749	182526998	182526902	182526912	6	17	29.5522	21.7375	29.5522	340.167	149.122	188.452	163.73	249
chr01	182527870	182528143	182527915	182527949	13	20	56.3807	46.7399	56.3807	256.692	79.9785	35.2624	77.7805	273
chr01	182548699	182549023	182548741	182548897	22	23	87.9795	53.35	87.9795	309.364	68.0389	36.0409	43.6853	324
chr01	182557270	182557882	182557651	182557796	18	19	93.9406	53.35	93.9406	576.389	175.694	165.033	50.6502	612
chr01	182558022	182558136	182558053	182558118	7	18	28.6798	20.9581	28.6798	123.714	30.2033	29.3168	29.0451	114
chr01	182560218	182560854	182560332	182560363	12	16	65.9654	53.35	65.9654	502	187.46	52.1606	171.52	636
chr01	182748887	182749089	182748956	182748975	5	10	41.886	33.4466	41.886	186.4	66.4251	66.0492	61.0844	202
chr01	182750640	182750786	182750765	182750779	6	8	63.0732	53.35	63.0732	162.167	50.9447	72.2396	41.8171	146
chr01	182772144	182772449	182772243	182772331	4	9	32.5432	24.7609	32.5432	314.75	159.027	125.858	58.8104	305
chr01	182855835	182856344	182856069	182856118	18	21	83.3504	53.35	83.3504	486.111	84.2991	78.5156	31.6004	509
chr01	182856789	182856981	182856803	182856928	23	25	84.9414	53.35	84.9414	203	35.9912	14.7948	25.3928	192
chr01	183025872	183026105	183026023	183026067	14	19	69.8708	53.35	69.8708	232.786	80.5435	44.3079	70.5041	233
chr01	183026564	183027036	183026884	183026987	16	16	92.7729	53.35	92.7729	422.938	95.0589	84.1031	20.9984	472
chr01	183180918	183181247	183181029	183181031	27	29	87.5158	53.35	87.5158	309.63	99.7027	67.4405	64.4947	329
chr01	183186918	183187121	183187010	183187017	11	24	38.5019	30.2223	38.5019	234.727	116.733	78.5224	104.555	203
chr01	183265744	183265930	183265826	183265842	8	12	52.8195	43.2005	52.8195	194.75	70.2399	66.4788	73.492	186
chr01	183318431	183318686	183318528	183318592	20	20	87.4164	53.35	87.4164	244.65	94.2646	73.5264	36.6225	255
chr01	183409404	183409746	183409560	183409616	10	16	55.4844	46.5302	55.4844	319.4	90.4669	61.4663	69.0781	342
chr01	183411598	183411846	183411668	183411720	16	20	72.0791	53.35	72.0791	401.438	338.956	40.5614	335.952	248
chr01	183411989	183412418	183412034	183412173	20	21	90.8035	53.35	90.8035	495.85	257.433	169.198	117.898	429
chr01	183419379	183419575	183419495	183419501	12	25	39.4188	31.1617	39.4188	176.833	64.5795	54.3933	42.8535	196
chr01	183426717	183427253	183426830	183426843	25	32	72.081	53.35	72.081	395.76	202.632	65.0294	183.886	536
chr01	183446982	183447187	183447154	183447156	10	14	64.9846	53.35	64.9846	204.7	29.8628	24.076	11.296	205
chr01	183447775	183447974	183447807	183447840	6	15	34.0692	26.1988	34.0692	183.833	28.4915	41.2977	59.3689	199
chr01	183449919	183450021	183449925	183449963	6	12	33.6436	25.8228	33.6436	196.833	189.554	192.114	28.958	102
chr01	183582854	183582984	183582956	183582982	3	7	28.1988	20.3131	28.1988	195	56.4004	102.5	113.742	130
chr01	183656054	183656295	183656151	183656234	11	15	59.2259	51.2689	59.2259	307.636	198.965	195.283	43.6426	241
chr01	183658796	183659004	183658864	183658871	6	13	38.8198	30.6826	38.8198	294.5	265.624	57.9367	300.457	208
chr01	183659238	183659538	183659307	183659310	8	12	55.2126	46.5302	55.2126	355.75	250.54	144.522	202.511	300
chr01	183659443	183659737	183659595	183659628	9	10	77.5837	53.35	77.5837	395	205.408	218.599	88.2545	294
chr01	183659834	183660048	183659906	183659930	6	12	40.7828	32.3956	40.7828	239.167	109.584	142.091	55.5617	214
chr01	183664279	183664677	183664551	183664628	11	13	72.0426	53.35	72.0426	372.182	90.5117	80.5382	33.5166	398
chr01	183671166	183671448	183671369	183671405	8	13	50.6281	43.4087	50.6281	347.125	247.587	122.891	234.826	282
chr01	183671522	183671927	183671574	183671637	10	14	64.3827	53.35	64.3827	414	209.14	126.761	148.876	405
chr01	183672762	183673175	183672895	183672905	8	16	45.86	37.6101	45.86	373.5	168.523	77.8276	195.38	413
chr01	183672976	183673405	183673119	183673149	12	16	68.6358	53.35	68.6358	383.667	124.724	147.121	102.22	429
chr01	183673549	183673836	183673666	183673691	13	17	61.1327	51.2689	61.1327	278.692	115.681	107.875	114.904	287
chr01	183674561	183674892	183674795	183674862	8	17	36.1492	28.1699	36.1492	236.125	104.98	104.133	38.7444	331
chr01	183683258	183683502	183683333	183683404	14	16	81.002	53.35	81.002	223.643	82.6993	42.5164	62.3269	244
chr01	183688868	183689254	183689048	183689085	15	16	86.6304	53.35	86.6304	368.267	58.9667	49.8495	30.7591	386
chr01	183730920	183731155	183731024	183731025	13	15	78.2992	53.35	78.2992	289.615	156.108	96.7754	74.9785	235
chr01	183732577	183732768	183732652	183732728	9	14	56.2278	46.7399	56.2278	289.111	180.094	196.43	76.1962	191
chr01	183734646	183734829	183734746	183734753	8	12	53.6602	44.2597	53.6602	212.75	177.646	124.735	68.3891	183
chr01	183767864	183768063	183767946	183767962	5	12	27.8727	20.0066	27.8727	171	65.0346	43.6715	58.2984	199
chr01	183804576	183805253	183804965	183805002	18	21	84.907	53.35	84.907	657.444	131.802	89.3137	83.7939	677
chr01	183813043	183813275	183813185	183813203	9	16	43.8152	35.4288	43.8152	334.556	262.092	91.0124	233.138	232
chr01	183813328	183813797	183813435	183813441	12	15	78.4548	53.35	78.4548	534.75	132.793	138.525	75.632	469
chr01	183814987	183815310	183815134	183815137	12	17	65.1023	53.35	65.1023	445	313.942	117.325	296.58	323
chr01	183815522	183815692	183815568	183815641	9	15	46.6205	38.0757	46.6205	333.444	404.596	239.23	193.395	170
chr01	183816840	183817190	183816997	183817021	9	15	49.4402	41.4244	49.4402	278.111	124.417	69.3441	113.504	350
chr01	183817341	183817571	183817517	183817556	6	15	31.9728	24.0955	31.9728	168	67.1476	76.6855	24.1219	230
chr01	183855964	183856206	183856021	183856195	8	15	36.1591	28.1699	36.1591	253.375	55.4899	49.9941	19.4422	242
chr01	183930996	183931141	183931042	183931073	8	19	32.2114	24.3945	32.2114	209.625	128.509	37.2748	151.546	145
chr01	183931232	183931410	183931296	183931353	8	18	38.228	29.9371	38.228	223.875	122.791	102.827	40.8969	178
chr01	183931857	183932047	183931933	183931956	7	20	30.344	22.4672	30.344	211.714	106.259	36.2025	109.254	190
chr01	183934408	183934807	183934649	183934671	19	24	75.8407	53.35	75.8407	373.842	109.256	102.782	57.9411	399
chr01	183935247	183935429	183935328	183935346	21	24	80.7325	53.35	80.7325	205.19	112.599	30.7573	105.891	182
chr01	183935557	183935757	183935625	183935731	23	26	74.9361	53.35	74.9361	226.043	107.455	99.9497	40.6909	200
chr01	183955708	183956059	183955895	183955991	14	15	91.0217	53.35	91.0217	391.357	131.947	49.5844	133.387	351
chr01	183956140	183956452	183956176	183956270	6	15	34.3548	26.4802	34.3548	370.667	258.587	172.203	143.849	312
chr01	183956337	183956512	183956395	183956427	7	16	35.1227	27.2807	35.1227	307	274.699	240.136	63.0064	175
chr01	183957570	183957746	183957628	183957684	6	14	33.512	25.766	33.512	159.333	35.3195	28.0529	42.9779	176
chr01	183957837	183958024	183957892	183957942	7	14	36.688	28.653	36.688	163.857	50.9033	42.7044	31.877	187
chr01	183958863	183959134	183958961	183958993	11	15	65.0202	53.35	65.0202	265.273	106.922	61.7598	100.265	271
chr01	183970444	183971436	183970589	183970612	8	16	43.8751	35.4288	43.8751	797.5	287.446	122.424	374.812	992
chr01	183970645	183971420	183971150	183971314	14	19	65.5833	53.35	65.5833	744.357	296.406	232.043	152.098	775
chr01	183971619	183971956	183971870	183971880	10	19	44.3027	35.7675	44.3027	422.3	333.031	314.151	121.332	337
chr01	183972049	183972203	183972100	183972115	9	19	35.8538	27.8124	35.8538	325.111	240.32	216.412	205.048	154
chr01	183972313	183972577	183972387	183972484	17	21	69.9003	53.35	69.9003	303.235	105.649	83.2338	39.1885	264
chr01	183980557	183980804	183980648	183980738	12	22	49.5709	42.1213	49.5709	253.417	95.361	71.0126	54.7082	247
chr01	183982032	183982174	183982121	183982128	10	26	30.0172	22.1482	30.0172	163.6	71.1808	69.8605	46.2577	142
chr01	184009522	184009670	184009588	184009604	8	20	30.9699	23.0885	30.9699	160.25	53.957	47.8358	65.205	148
chr01	184012789	184012911	184012855	184012863	11	27	28.7635	21.0223	28.7635	307.364	595.229	436.371	164.16	122
chr01	184050239	184050502	184050403	184050469	21	23	87.7386	53.35	87.7386	301.81	97.42	83.7707	53.8931	263
chr01	184054297	184054570	184054449	184054464	19	23	77.5692	53.35	77.5692	267.316	66.4321	59.0334	41.482	273
chr01	184066396	184066641	184066577	184066604	14	23	45.0136	36.5453	45.0136	228.143	76.6359	84.4836	61.5119	245
chr01	184078432	184078598	184078522	184078530	6	16	30.5896	22.7275	30.5896	179.667	106.864	50.9065	87.3338	166
chr01	184082347	184082637	184082482	184082515	13	22	47.5802	38.5947	47.5802	329.462	199.483	95.9196	123.574	290
chr01	184105250	184105446	184105281	184105348	21	23	74.7255	53.35	74.7255	212.143	92.3181	39.1529	68.2331	196
chr01	184207772	184207883	184207845	184207847	10	25	28.1044	20.2283	28.1044	140.7	88.7356	44.3282	84.1575	111
chr01	184207916	184208081	184207992	184207994	10	25	34.8513	26.9424	34.8513	165.6	91.8008	82.9705	43.3186	165
chr01	184365818	184366013	184365828	184365910	12	22	41.3361	33.1464	41.3361	213	51.4304	40.9533	49.4101	195
chr01	184367629	184367833	184367633	184367733	11	20	37.0464	28.9805	37.0464	216.364	55.8288	36.2348	38.5404	204
chr01	184376222	184376827	184376298	184376376	14	19	69.007	53.35	69.007	388.5	172.949	28.3188	166.899	605
chr01	184376852	184377095	184376950	184376985	7	18	30.6215	22.7691	30.6215	279.714	175.874	188.123	57.3988	243
chr01	184389304	184389474	184389362	184389403	10	18	45.0139	36.5453	45.0139	217.9	102.327	103.839	57.3934	170
chr01	184391070	184391747	184391621	184391637	17	22	73.928	53.35	73.928	573.529	180.024	184.299	38.1272	677
chr01	184392881	184393068	184392930	184392934	10	22	37.7638	29.5948	37.7638	228.3	123.884	76.1822	104.604	187
chr01	184393120	184393273	184393204	184393215	9	22	34.3136	26.4384	34.3136	251.778	142.146	156.55	112.44	153
chr01	184393338	184393562	184393402	184393422	9	23	31.2098	23.3286	31.2098	285.222	178.84	90.5842	202.983	224
chr01	184428019	184428215	184428117	184428129	15	19	67.7998	53.35	67.7998	196	76.2524	62.9744	43.1384	196
chr01	184438717	184439006	184438789	184438798	22	23	89.6734	53.35	89.6734	290.636	73.7903	29.3585	67.7274	289
chr01	184477516	184477790	184477584	184477599	8	19	35.7008	27.7423	35.7008	210.875	71.8101	58.4305	73.0714	274
chr01	184482702	184482917	184482732	184482775	6	15	31.4835	23.6803	31.4835	202.833	94.8355	55.9086	73.9324	215
chr01	184483430	184483672	184483532	184483551	12	15	68.8974	53.35	68.8974	259.167	102.519	70.5087	67.023	242
chr01	184485368	184485623	184485461	184485562	11	16	60.132	51.2689	60.132	298	174.771	141.873	100.647	255
chr01	184486312	184486459	184486366	184486425	6	17	29.7804	21.9631	29.7804	162.5	83.0705	75.7964	17.4241	147
chr01	184486576	184486820	184486649	184486656	15	17	80.8599	53.35	80.8599	253.133	83.0653	38.1082	56.6458	244
chr01	184488171	184488330	184488209	184488212	11	22	39.3712	31.1585	39.3712	168.273	55.35	47.6468	57.8014	159
chr01	184488867	184489043	184488944	184488945	9	21	38.5621	30.3148	38.5621	271.222	166.884	81.9066	215.589	176
chr01	184488944	184489386	184489112	184489125	7	21	30.1156	22.2292	30.1156	455.143	271.3	91.6105	304.893	442
chr01	184489268	184489684	184489371	184489386	12	22	50.3139	43.071	50.3139	471.167	215.874	156.708	182.694	416
chr01	184489460	184489809	184489644	184489702	15	22	63.0715	53.35	63.0715	401.267	215.612	190.927	67.1946	349
chr01	184507088	184507219	184507155	184507171	4	9	31.7461	23.8942	31.7461	121.5	27.7669	46.2673	42.9069	131
chr01	184570919	184571110	184570982	184570993	7	11	52.1387	43.2005	52.1387	246.857	108.487	111.822	58.5369	191
chr01	184571272	184571553	184571405	184571454	9	13	60.3814	51.2689	60.3814	276	74.6056	57.3922	61.6856	281
chr01	184577234	184577456	184577320	184577321	8	17	33.7155	25.8801	33.7155	256.125	197.526	76.9522	159.476	222
chr01	184577576	184577790	184577662	184577714	12	17	55.1168	46.5302	55.1168	259.083	156.962	154.339	50.6123	214
chr01	184578028	184578529	184578170	184578173	15	16	86.6793	53.35	86.6793	419.6	197.808	81.1163	158.508	501
chr01	184578682	184578986	184578902	184578903	10	17	50.6001	43.4087	50.6001	380.2	249.433	34.5847	256.881	304
chr01	184579111	184579358	184579217	184579286	15	17	79.2742	53.35	79.2742	300.067	215.53	110.944	114.171	247
chr01	184580015	184580209	184580076	184580118	7	18	31.4023	23.5719	31.4023	212.286	93.8451	35.9418	102.312	194
chr01	184590894	184591149	184591025	184591077	13	16	77.4516	53.35	77.4516	298.692	122.433	100.014	42.9139	255
chr01	184673142	184673284	184673205	184673262	5	11	35.6579	27.6786	35.6579	128.2	26.9388	30.7847	16.7929	142
chr01	184673653	184673760	184673671	184673719	5	11	31.7687	23.9054	31.7687	116	30.2242	39.753	22.2329	107
chr01	184676266	184676552	184676336	184676351	7	13	44.6624	36.1724	44.6624	257.429	78.2812	86.482	97.1405	286
chr01	184677121	184677589	184677314	184677517	11	12	89.7145	53.35	89.7145	484	93.9436	90.9233	28.8523	468
chr01	184679621	184680008	184679719	184679759	14	17	72.0601	53.35	72.0601	366.857	143.104	57.6467	105.793	387
chr01	184681300	184681495	184681382	184681386	10	20	41.1289	32.728	41.1289	197.9	104.72	86.1336	52.5315	195
chr01	184693816	184694201	184694043	184694044	18	27	56.1156	46.5302	56.1156	365.944	165.147	126.458	162.76	385
chr01	184694378	184694728	184694521	184694561	16	26	52.3327	43.2005	52.3327	359.562	189.563	166.753	88.0129	350
chr01	184696124	184696493	184696283	184696352	21	23	85.1544	53.35	85.1544	402.429	139.492	123.534	48.8513	369
chr01	184701336	184701694	184701580	184701665	9	18	40.3108	32.2306	40.3108	322.556	115.514	104.58	28.4815	358
chr01	184755483	184755701	184755660	184755673	9	11	76.0738	53.35	76.0738	214.444	43.3795	70.7874	43.915	218
chr01	184758612	184758906	184758646	184758712	6	11	42.6927	34.4596	42.6927	275.167	118.135	31.2132	109.895	294
chr01	184764382	184764626	184764438	184764530	11	20	42.8801	34.6448	42.8801	265.273	103.836	59.4728	54.3992	244
chr01	184802796	184802982	184802856	184802915	21	25	72.2426	53.35	72.2426	180.333	49.631	28.2727	36.8105	186
chr01	184803599	184803747	184803638	184803681	10	25	33.1306	25.3372	33.1306	197	90.6422	92.8636	53.9639	148
chr01	184899569	184899874	184899738	184899783	20	30	60.461	51.2689	60.461	301.9	107.594	75.2593	53.9552	305
chr01	184900430	184900589	184900475	184900496	12	32	28.6082	20.873	28.6082	185.667	68.1927	89.2681	48.4899	159
chr01	184904060	184904172	184904108	184904109	14	27	42.5965	34.0019	42.5965	125.143	40.9162	48.2608	54.7336	112
chr01	184906851	184907098	184906910	184907008	21	26	71.8604	53.35	71.8604	299.857	221.98	74.1911	196.843	247
chr01	184907646	184907960	184907759	184907809	22	25	73.5378	53.35	73.5378	337.227	184.641	180.617	73.5758	314
chr01	184925972	184926170	184926066	184926072	16	16	90.6685	53.35	90.6685	200.812	67.6188	86.317	65.5885	198
chr01	185023563	185023839	185023698	185023705	8	17	37.9096	29.6706	37.9096	250.125	85.1712	59.5693	116.878	276
chr01	185023793	185024041	185023879	185023901	9	17	44.4064	36.0598	44.4064	251.222	82.9545	105.548	65.4141	248
chr01	185041661	185041786	185041682	185041754	9	17	43.3801	35.1316	43.3801	153.444	50.3764	56.5179	31.3688	125
chr01	185278857	185279036	185278928	185278976	10	25	30.6096	22.7534	30.6096	164.9	41.1675	35.2035	37.0629	179
chr01	185343134	185343348	185343266	185343267	12	12	74.3814	53.35	74.3814	225.583	153.507	70.3935	107.02	214
chr01	185421274	185421402	185421324	185421362	6	13	28.1753	20.2963	28.1753	153.667	119.721	78.8695	46.0464	128
chr01	185461959	185462090	185461997	185462011	15	25	47.497	38.5947	47.497	148.467	69.3623	31.4435	77.8732	131
chr01	185500642	185500733	185500651	185500711	7	17	29.5498	21.7319	29.5498	145.429	84.2236	14.4897	90.5675	91
chr01	185501882	185502087	185501930	185501992	10	16	52.2066	43.2005	52.2066	298.5	275.457	136.132	149.465	205
chr01	185551666	185551836	185551743	185551757	16	29	42.2223	33.7547	42.2223	171.438	123.805	43.7496	117.772	170
chr01	185552021	185552234	185552166	185552188	10	25	33.4308	25.7253	33.4308	273.3	154.572	130.447	51.4756	213
chr01	185553435	185553608	185553545	185553548	17	28	51.898	43.2005	51.898	245.706	123.107	147.558	88.4936	173
chr01	185554545	185554738	185554644	185554683	18	27	58.8397	51.2689	58.8397	201.222	64.718	58.3732	43.0173	193
chr01	185697580	185697697	185697665	185697674	19	26	60.0656	51.2689	60.0656	132.947	46.3555	37.8629	31.1597	117
chr01	185698615	185698758	185698672	185698673	14	27	39.5146	31.2455	39.5146	166.5	89.4373	28.9015	100.669	143
chr01	185729490	185729608	185729509	185729550	7	14	33.624	25.8228	33.624	134	41.0447	30.0206	35.6357	118
chr01	185760084	185760214	185760150	185760151	6	14	31.9047	24.0181	31.9047	162.5	71.2987	85.9116	34.1218	130
chr01	185767836	185767959	185767908	185767912	7	15	35.6769	27.7203	35.6769	137.286	32.0037	50.0814	52.8011	123
chr01	185836207	185836328	185836262	185836263	9	20	35.6236	27.6257	35.6236	159.556	101.042	86.2322	58.2061	121
chr01	185836949	185837368	185837164	185837181	18	19	91.1343	53.35	91.1343	439.389	165.963	110.981	115.429	419
chr01	185862056	185862535	185862141	185862143	5	11	31.519	23.7	31.519	305.8	149.269	59.2942	170.945	479
chr01	185868808	185868937	185868819	185868920	5	12	29.0158	21.2559	29.0158	173.8	78.5856	43.1126	44.4691	129
chr01	185919356	185919491	185919366	185919381	12	24	32.1959	24.3524	32.1959	139.417	37.4444	18.5096	26.8671	135
chr01	185942396	185942523	185942424	185942432	11	26	33.0749	25.3017	33.0749	200.636	116.754	118.07	69.3664	127
chr01	185953032	185953462	185953106	185953203	21	23	87.1017	53.35	87.1017	366.381	93.8235	33.0779	90.5434	430
chr01	185955851	185956215	185956008	185956014	17	19	86.4099	53.35	86.4099	374.235	52.9959	43.2106	29.7344	364
chr01	186082068	186082615	186082227	186082235	13	17	75.3568	53.35	75.3568	536	26.2837	26.3641	13.0919	547
chr01	186083045	186083300	186083176	186083192	13	15	84.3977	53.35	84.3977	258.615	60.0979	27.9565	43.544	255
chr01	186147472	186147652	186147535	186147537	18	20	80.883	53.35	80.883	198	73.6917	32.0129	62.8172	180
chr01	186165326	186165667	186165472	186165547	15	22	61.159	51.2689	61.159	353.933	129.857	71.0341	119.845	341
chr01	186167080	186167319	186167211	186167212	11	19	46.2151	37.7679	46.2151	274.273	194.684	104.339	124.259	239
chr01	186168472	186168962	186168577	186168645	9	16	50.7595	43.4087	50.7595	433	156.573	83.5954	124.043	490
chr01	186169838	186170176	186169905	186169966	8	14	47.4207	38.5947	47.4207	305.875	84.9831	58.3334	97.8694	338
chr01	186170462	186170960	186170733	186170852	10	12	76.2751	53.35	76.2751	558.4	183.571	78.0342	132.482	498
chr01	186170750	186171234	186171126	186171133	6	12	42.2333	33.7547	42.2333	493	320.509	373.732	70.1306	484
chr01	186172075	186172440	186172263	186172265	8	11	62.7131	53.35	62.7131	273.875	143.439	88.1556	85.5282	365
chr01	186174427	186174578	186174520	186174578	5	10	38.6171	30.3958	38.6171	234.6	204.799	57.7278	176.255	151
chr01	186174604	186174985	186174917	186174957	4	9	34.8057	26.8829	34.8057	317.5	208.251	230.451	37.5622	381
chr01	186176566	186176814	186176616	186176686	10	11	82.1072	53.35	82.1072	245.4	44.8186	34.3849	41.69	248
chr01	186177464	186177632	186177522	186177536	6	15	29.4727	21.6687	29.4727	190.667	59.2002	59.6235	23.3016	168
chr01	186183965	186184165	186184041	186184043	11	21	41.045	32.6405	41.045	198.818	131.756	57.6229	100.783	200
chr01	186269059	186269194	186269097	186269118	12	29	33.2456	25.4144	33.2456	178.25	109.716	85.0203	99.4963	135
chr01	186269276	186269454	186269395	186269399	15	30	38.2484	29.9356	38.2484	161.133	83.5275	74.9333	40.1637	178
chr01	186269786	186269915	186269831	186269879	12	31	28.0725	20.2045	28.0725	145.25	73.2109	82.3667	24.9339	129
chr01	186289006	186289320	186289195	186289200	14	18	75.9642	53.35	75.9642	313.5	77.1838	63.3749	44.4863	314
chr01	186290108	186290278	186290216	186290220	6	18	29.6344	21.7908	29.6344	202.667	125.427	116.396	48.5125	170
chr01	186344995	186345097	186345072	186345073	12	27	34.0712	26.208	34.0712	200.333	110.521	72.0044	147.194	102
chr01	186345208	186345393	186345308	186345314	19	26	57.4836	50.7204	57.4836	214.474	79.2705	83.0605	35.1273	185
chr01	186345523	186345697	186345637	186345646	15	25	51.6718	43.2005	51.6718	221.333	150.875	45.5014	155.84	174
chr01	186345948	186346078	186346017	186346019	14	25	45.0565	36.5453	45.0565	236.357	170.136	149.482	85.2562	130
chr01	186346612	186346754	186346681	186346706	10	24	33.1988	25.3857	33.1988	167.8	113.006	91.6084	40.3651	142
chr01	186347878	186348197	186347953	186348007	11	19	47.0781	38.6488	47.0781	274.636	87.4509	66.7375	82.5761	319
chr01	186356862	186357001	186356923	186356937	14	27	41.9349	33.5075	41.9349	176.643	90.9096	70.3472	71.5411	139
chr01	186415558	186415779	186415585	186415588	3	9	28.5953	20.8654	28.5953	205.667	14.5717	28.006	36.7151	221
chr01	186419218	186419362	186419284	186419288	6	11	41.8111	33.4466	41.8111	193.833	172.179	39.7526	199.578	144
chr01	186419447	186419769	186419534	186419636	11	12	91.6667	53.35	91.6667	341.727	94.4109	65.2846	56.0996	322
chr01	186420989	186421176	186421050	186421069	9	14	53.4376	44.2597	53.4376	239.111	114.228	122.506	59.7034	187
chr01	186458375	186458937	186458494	186458645	15	18	83.2209	53.35	83.2209	533.667	132.558	61.3874	128.441	562
chr01	186483628	186483945	186483731	186483757	20	20	95.9032	53.35	95.9032	314.15	80.3907	37.6777	62.2124	317
chr01	186602546	186602752	186602585	186602612	13	24	41.9285	33.5075	41.9285	209.846	99.0319	27.8812	102.821	206
chr01	186609890	186610075	186609948	186609977	24	33	63.1699	53.35	63.1699	216.208	92.2369	59.952	72.7286	185
chr01	186610652	186610765	186610725	186610726	12	33	31.3285	23.4619	31.3285	146.083	44.1721	44.2626	55.9859	113
chr01	186611022	186611203	186611152	186611153	22	34	47.8013	39.206	47.8013	206.045	97.4911	73.3309	64.1423	181
chr01	186612817	186613157	186612985	186613026	29	37	72.7995	53.35	72.7995	336.483	129.443	99.7525	63.6383	340
chr01	186663274	186663704	186663640	186663678	4	10	37.866	29.6706	37.866	363.75	186.04	195.946	15.7348	430
chr01	186663286	186663532	186663422	186663461	10	11	86.2057	53.35	86.2057	302.9	151.5	111.034	88.9244	246
chr01	186690096	186690256	186690149	186690150	6	12	35.2756	27.4419	35.2756	185.333	109.697	38.2906	135.839	160
chr01	186690366	186690541	186690468	186690535	9	11	71.6133	53.35	71.6133	208	79.117	87.6142	21.4301	175
chr01	186693562	186693870	186693671	186693779	10	12	75.5093	53.35	75.5093	284.8	81.4532	48.5862	61.0865	308
chr01	186701291	186701506	186701379	186701382	7	19	28.1182	20.2367	28.1182	221.286	154.981	150.92	62.7402	215
chr01	186703600	186704301	186703681	186703753	18	18	93.5198	53.35	93.5198	624.833	225.017	35.5195	208.636	701
chr01	186770393	186770589	186770539	186770551	7	11	54.7703	46.4536	54.7703	226.286	48.596	40.4057	52.7144	196
chr01	186824152	186824404	186824354	186824355	5	11	28.6804	20.9629	28.6804	341.2	329.973	293.607	62.3482	252
chr01	186874868	186875085	186874905	186874908	9	21	35.5039	27.5933	35.5039	212.111	76.6248	45.7669	78.9047	217
chr01	186878888	186879166	186878945	186879000	9	18	40.0221	31.9295	40.0221	256	104.664	42.4993	87.4597	278
chr01	186879152	186879268	186879231	186879232	7	18	32.474	24.7086	32.474	278.429	104.685	182.43	120.311	116
chr01	186879320	186879490	186879376	186879388	7	18	30.0648	22.2101	30.0648	339.571	397.98	71.2126	415.322	170
chr01	186916213	186916472	186916350	186916382	20	21	91.515	53.35	91.515	257.15	55.4211	43.1817	43.571	259
chr01	186917395	186917590	186917482	186917533	10	23	37.5678	29.4305	37.5678	214.6	109.776	94.4175	33.1669	195
chr01	186918605	186918831	186918675	186918685	13	21	52.9774	43.2005	52.9774	228.231	71.0366	38.875	45.6497	226
chr01	186919540	186920309	186919652	186919771	22	23	92.9096	53.35	92.9096	720.818	163.052	41.9646	134.13	769
chr01	186921862	186922271	186921941	186921948	17	28	51.6012	43.2005	51.6012	365.647	239.993	151.935	192.45	409
chr01	186922305	186922551	186922416	186922441	23	29	72.6468	53.35	72.6468	346.696	204.977	190.919	139.505	246
chr01	186922744	186922997	186922875	186922915	23	30	69.0653	53.35	69.0653	306.217	190.924	165.141	71.3469	253
chr01	186958552	186958724	186958620	186958637	22	25	78.6766	53.35	78.6766	219.727	114.192	37.0909	98.6585	172
chr01	186958827	186959018	186958850	186958857	10	27	31.1377	23.2643	31.1377	267.2	154.303	152.423	72.1071	191
chr01	186965812	186966091	186965913	186966030	29	30	92.2404	53.35	92.2404	316.172	85.4714	72.6741	52.9224	279
chr01	186987067	186987332	186987213	186987220	19	20	89.3037	53.35	89.3037	275.842	103.114	81.4254	40.1565	265
chr01	186987684	186987838	186987738	186987765	12	19	51.6314	43.2005	51.6314	159.75	48.3155	43.55	38.2301	154
chr01	187082580	187082760	187082659	187082675	8	11	61.0081	51.2689	61.0081	185.25	111.243	63.1478	73.1496	180
chr01	187165780	187165934	187165831	187165841	5	14	29.8971	22.0618	29.8971	153.8	63.8412	32.2676	82.1967	154
chr01	187167309	187167474	187167353	187167367	5	13	32.2761	24.449	32.2761	176.8	20.7533	81.6652	61.9153	165
chr01	187167572	187167854	187167775	187167794	8	13	53.1906	44.053	53.1906	286.875	100.678	56.4179	92.5697	282
chr01	187181304	187181617	187181381	187181505	14	21	63.4747	53.35	63.4747	347.429	167.378	141.793	49.4282	313
chr01	187183902	187184086	187183963	187183975	11	23	39.0342	30.888	39.0342	267.909	178.15	59.2325	168.352	184
chr01	187184118	187184404	187184240	187184241	10	23	38.2622	29.9528	38.2622	345.5	155.975	152.178	133.556	286
chr01	187358464	187358775	187358657	187358660	12	16	71.9279	53.35	71.9279	289.917	81.2454	61.8083	42.9764	311
chr01	187358881	187359028	187358970	187358990	7	18	28.2406	20.3776	28.2406	163.857	77.5101	63.0208	54.3012	147
chr01	187380093	187380564	187380266	187380267	18	24	73.9976	53.35	73.9976	462.111	111.995	38.1826	104.345	471
chr01	187392252	187392390	187392318	187392345	6	15	29.7636	21.9481	29.7636	161.833	48.8566	54.7628	68.4066	138
chr01	187393082	187393204	187393127	187393141	8	15	45.3751	37.2395	45.3751	159	51.4892	63.4485	70.9446	122
chr01	187394250	187394577	187394368	187394373	10	15	56.7659	46.7399	56.7659	325.6	125.584	57.0283	141.177	327
chr01	187395654	187395879	187395750	187395775	15	16	77.1744	53.35	77.1744	277.867	165.969	97.9099	80.652	225
chr01	187396400	187396614	187396511	187396515	9	16	49.3385	41.4244	49.3385	221.889	75.4063	83.5181	70.0698	214
chr01	187396720	187397066	187396844	187396958	15	17	81.9014	53.35	81.9014	411.333	194.34	66.9896	188.203	346
chr01	187397198	187397577	187397376	187397382	14	16	86.0694	53.35	86.0694	608.214	333.629	206.875	355.773	379
chr01	187397530	187398279	187397906	187397983	12	14	84.0532	53.35	84.0532	655.167	311.723	290.705	114.602	749
chr01	187490790	187491101	187490863	187490925	3	7	31.8246	23.9673	31.8246	243.667	176.14	74.5274	117.5	311
chr01	187533834	187533980	187533845	187533910	18	20	78.0117	53.35	78.0117	171.278	57.3224	32.9764	55.4648	146
chr01	187540033	187540143	187540041	187540048	5	13	30.9846	23.104	30.9846	187.4	101.439	156.599	57.45	110
chr01	187540662	187540797	187540680	187540769	7	13	37.3186	29.2562	37.3186	150.143	56.0043	31.8471	35.5079	135
chr01	187604292	187604412	187604309	187604321	7	18	27.9253	20.0618	27.9253	161.143	110.582	68.1417	62.5935	120
chr01	187618694	187619343	187618814	187618840	18	24	71.7138	53.35	71.7138	426.944	235.452	44.9687	239.979	649
chr01	187619111	187619400	187619247	187619275	20	24	78.4214	53.35	78.4214	397.25	237.867	227.294	67.6387	289
chr01	187625712	187625910	187625788	187625793	21	28	66.1188	53.35	66.1188	204.095	65.0845	62.9907	44.6984	198
chr01	187632997	187633132	187633035	187633039	19	38	43.3504	35.09	43.3504	208.263	222.7	71.7313	232.244	135
chr01	187633963	187634169	187634083	187634085	32	34	86.3854	53.35	86.3854	246.719	158.658	170.466	35.9569	206
chr01	187649864	187650132	187649953	187650018	25	28	86.3552	53.35	86.3552	297.48	86.9704	75.8211	56.6135	268
chr01	187651016	187651306	187651069	187651072	12	27	39.1955	30.9856	39.1955	254.75	99.9828	60.4999	109.626	290
chr01	187653122	187653439	187653196	187653216	11	23	41.8526	33.4466	41.8526	267.727	167.736	55.2324	155.073	317
chr01	187685444	187685621	187685510	187685538	9	17	40.2092	32.1306	40.2092	185.444	81.9682	38.3829	78.2184	177
chr01	187696310	187696528	187696399	187696400	13	20	52.4161	43.2005	52.4161	189.231	40.0836	42.1548	39.228	218
chr01	187703637	187703806	187703706	187703713	10	20	40.6202	32.3422	40.6202	179.3	76.2905	80.1114	33.7237	169
chr01	187704271	187704463	187704363	187704388	16	20	67.0236	53.35	67.0236	182.25	59.1332	61.3091	40.2103	192
chr01	187761060	187761458	187761196	187761324	24	27	86.6055	53.35	86.6055	379.917	86.7054	52.2792	56.9477	398
chr01	187762077	187762333	187762309	187762316	10	26	35.722	27.771	35.722	308.1	137.684	113.12	150.547	256
chr01	187762406	187762613	187762516	187762560	13	26	44.9869	36.5453	44.9869	259.692	137.288	131.964	26.5253	207
chr01	187764466	187764792	187764706	187764707	14	27	44.7951	36.306	44.7951	230.143	102.614	121.579	38.3225	326
chr01	187883757	187883984	187883850	187883865	12	16	69.5792	53.35	69.5792	243.583	129.551	83.4162	61.441	227
chr01	187887804	187888004	187887866	187887883	12	17	56.4789	46.7399	56.4789	187.917	64.808	51.2329	48.3657	200
chr01	187889695	187889977	187889814	187889936	18	19	92.1209	53.35	92.1209	280.444	67.0278	55.6214	34.4175	282
chr01	187895083	187895378	187895148	187895172	22	23	90.3439	53.35	90.3439	302.045	60.4629	55.3952	32.4429	295
chr01	187910799	187911096	187910892	187910989	21	26	75.6701	53.35	75.6701	323.571	111.234	59.0662	71.3177	297
chr01	187911798	187911912	187911828	187911844	8	24	28.2482	20.3776	28.2482	145.125	43.1391	51.7934	52.1091	114
chr01	187913011	187913232	187913109	187913111	16	23	64.3822	53.35	64.3822	245.688	108.204	56.9116	113.726	221
chr01	187913359	187913530	187913428	187913431	14	23	52.648	43.2005	52.648	190	118.042	92.6512	43.1234	171
chr01	187919598	187920006	187919706	187919882	10	12	66.9693	53.35	66.9693	484.1	269.033	119.907	262.338	408
chr01	187920142	187920415	187920286	187920364	9	12	61.8622	51.2689	61.8622	496.556	485.992	197.313	355.287	273
chr01	187920567	187920789	187920739	187920744	6	10	46.44	38.0045	46.44	556.5	613.783	436.958	279.502	222
chr01	187921052	187921580	187921159	187921433	6	9	56.6747	46.7399	56.6747	724.5	431.714	450.201	210.038	528
chr01	187921535	187921757	187921602	187921693	7	9	61.1563	51.2689	61.1563	431.714	302.259	270.638	90.572	222
chr01	187924956	187925856	187925512	187925540	3	6	32.4671	24.697	32.4671	630	626.22	623.371	229.288	900
chr01	187925794	187925988	187925809	187925883	4	6	48.1296	40.2144	48.1296	302	191.546	145.19	158.91	194
chr01	187926348	187927155	187926561	187926689	3	6	41.2512	32.7478	41.2512	572.667	457.572	117.145	395.582	807
chr01	187926912	187927657	187927220	187927445	4	6	55.5199	46.5302	55.5199	686.25	311.008	388.314	101.838	745
chr01	187928146	187928343	187928199	187928296	4	6	53.1581	44.053	53.1581	257	126.825	44.0038	156.174	197
chr01	187929830	187930536	187929940	187930033	6	8	58.4907	50.7204	58.4907	625	604.696	191.276	423.988	706
chr01	187930488	187930712	187930626	187930642	4	10	31.8629	23.9952	31.8629	556.25	804.211	561.883	250.002	224
chr01	187931041	187931288	187931154	187931184	6	9	53.7102	44.2597	53.7102	512.833	613.606	676.954	116.959	247
chr01	187954866	187955046	187954939	187954951	6	16	30.024	22.1491	30.024	222.167	86.7558	101.329	127.838	180
chr01	187955039	187955316	187955118	187955119	6	15	35.9934	27.9602	35.9934	240.5	80.5301	78.8188	117.25	277
chr01	187955255	187955892	187955349	187955352	7	15	44.6592	36.1724	44.6592	505.286	211.324	106.711	305.102	637
chr01	187955435	187955954	187955819	187955885	11	13	82.403	53.35	82.403	474.727	175.511	148.354	65.2136	519
chr01	187959457	187959670	187959536	187959610	3	8	32.8169	25.0874	32.8169	423	396.327	54.2863	447.875	213
chr01	187959830	187960401	187960210	187960382	7	7	99.9239	53.35	99.9239	542.143	190.792	190.287	28.2422	571
chr01	187967064	187967184	187967096	187967116	4	8	30.302	22.4359	30.302	119.25	20.8387	34.2479	50.7707	120
chr01	188005084	188005362	188005216	188005286	24	28	84.8994	53.35	84.8994	291.625	76.9358	62.1128	33.1247	278
chr01	188026344	188026690	188026557	188026649	15	16	93.595	53.35	93.595	355.2	32.2273	19.3053	29.6158	346
chr01	188098798	188098976	188098857	188098862	20	27	62.3443	53.35	62.3443	208.9	99.6937	45.9192	94.2737	178
chr01	188107394	188107681	188107417	188107510	21	23	89.3237	53.35	89.3237	309.476	57.5401	24.8795	42.8876	287
chr01	188130231	188130472	188130385	188130410	19	21	83.8426	53.35	83.8426	267.316	141.641	132.157	37.8651	241
chr01	188243215	188243358	188243231	188243333	4	10	28.3164	20.4679	28.3164	164.5	65.9722	63.6448	14.9332	143
chr01	188244226	188244420	188244267	188244325	4	10	35.7839	27.7846	35.7839	202.5	115.578	37.8462	79.2675	194
chr01	188244358	188244571	188244424	188244462	5	10	45.1181	36.5453	45.1181	275.8	43.0256	112.371	105.549	213
chr01	188244817	188245704	188245450	188245525	8	14	52.7346	43.2005	52.7346	427.25	226.614	230.515	79.8548	887
chr01	188248529	188248642	188248562	188248563	7	18	28.9534	21.2104	28.9534	162.714	132.012	69.7734	89.9439	113
chr01	188249163	188249330	188249199	188249244	8	19	35.2322	27.4361	35.2322	183.375	103.305	19.9195	100.384	167
chr01	188297908	188298082	188297967	188298055	4	8	32.7697	24.9878	32.7697	183.5	44.5309	68.6118	24.9316	174
chr01	188349346	188349447	188349390	188349409	9	24	28.0815	20.2166	28.0815	116.111	65.8985	43.7201	38.3667	101
chr01	188402132	188402311	188402188	188402193	10	23	30.6521	22.819	30.6521	200.6	132.841	38.4634	124.794	179
chr01	188402408	188402577	188402465	188402466	10	25	34.6949	26.808	34.6949	286.3	137.864	149.655	145.631	169
chr01	188406757	188407138	188407105	188407107	21	22	94.1185	53.35	94.1185	397.952	94.5227	79.4174	44.3471	381
chr01	188426486	188426670	188426582	188426600	7	14	34.7447	26.8381	34.7447	225	70.2638	46.9072	96.1247	184
chr01	188541051	188541276	188541145	188541165	8	14	46.5901	38.0757	46.5901	193	64.6883	62.0063	53.033	225
chr01	188548726	188548912	188548807	188548809	18	23	62.8049	53.35	62.8049	228.389	159.245	55.0114	149.257	186
chr01	188592548	188592814	188592589	188592804	8	17	37.2367	29.1197	37.2367	334.25	114.023	93.7638	36.4496	266
chr01	188755064	188755279	188755092	188755155	15	16	82.9192	53.35	82.9192	236.733	64.4421	36.7121	62.5896	215
chr01	188762062	188762334	188762197	188762203	7	17	32.3488	24.5536	32.3488	244.571	135.903	59.763	96.3958	272
chr01	188764288	188764484	188764369	188764399	10	18	44.2323	35.7675	44.2323	255	214.323	69.3036	169.323	196
chr01	188764519	188764693	188764592	188764619	7	18	29.931	22.0779	29.931	285.714	245.891	176.52	119.447	174
chr01	188813621	188813843	188813745	188813773	9	20	40.7998	32.4441	40.7998	243.667	144.437	66.9006	134.208	222
chr01	188814007	188814244	188814089	188814163	8	19	37.3693	29.2859	37.3693	290.375	158.674	165.019	67.3111	237
chr01	188815338	188815586	188815416	188815490	10	18	50.2389	42.971	50.2389	260.2	154.291	70.8944	100.237	248
chr01	188815774	188816046	188815897	188815898	10	18	47.1489	38.5947	47.1489	224.8	64.6818	63.9458	55.3779	272
chr01	188816360	188816552	188816489	188816491	7	17	36.3158	28.2504	36.3158	207.143	43.8461	40.5739	32.3206	192
chr01	188818974	188819134	188819050	188819075	8	17	35.4547	27.5697	35.4547	140.25	36.9391	40.0105	22.5575	160
chr01	188820124	188820653	188820154	188820212	14	17	81.1192	53.35	81.1192	517.143	89.198	49.6796	83.3887	529
chr01	188827548	188827747	188827604	188827670	21	23	73.9148	53.35	73.9148	245.905	121.556	112.504	39.4463	199
chr01	188861504	188861654	188861603	188861613	10	21	37.6933	29.5289	37.6933	307	490.671	159.122	348.952	150
chr01	188862103	188862212	188862134	188862135	11	22	36.505	28.4709	36.505	277.273	474.091	313.122	164.684	109
chr01	188862503	188862755	188862566	188862599	17	26	59.5026	51.2689	59.5026	326.176	359.358	351.362	52.5192	252
chr01	188863539	188863656	188863570	188863575	11	26	32.7596	24.9542	32.7596	157.818	75.2261	57.3942	81.0051	117
chr01	188876747	188876951	188876848	188876852	13	28	40.1902	32.1306	40.1902	279	215.282	72.1156	175.42	204
chr01	188877003	188877204	188877082	188877090	20	29	63.845	53.35	63.845	262.1	178.196	129.723	86.0413	201
chr01	188971155	188971370	188971212	188971219	10	16	56.7957	46.7399	56.7957	241.3	101.153	94.4613	84.0358	215
chr01	189024679	189024868	189024750	189024800	4	11	31.7844	23.9301	31.7844	189.25	59.8742	75.5662	49.207	189
chr01	189024952	189025228	189025125	189025172	8	11	60.988	51.2689	60.988	222.75	96.4672	88.0304	35.3715	276
chr01	189026706	189026903	189026764	189026807	7	12	50.0444	42.2777	50.0444	245.857	89.8785	104.51	85.2132	197
chr01	189033125	189033324	189033197	189033212	11	15	61.756	51.2689	61.756	200.636	67.3517	58.612	14.8447	199
chr01	189039462	189039610	189039525	189039551	10	14	58.8144	51.2689	58.8144	183.7	100.24	40.7426	121.79	148
chr01	189058373	189058690	189058402	189058473	22	24	91.044	53.35	91.044	327.955	66.4999	26.9097	53.2945	317
chr01	189059177	189059757	189059656	189059676	22	23	92.562	53.35	92.562	586.727	56.7376	33.4104	47.3542	580
chr01	189071492	189071844	189071544	189071550	6	15	35.8533	27.8124	35.8533	371.833	268.079	48.0527	304.483	352
chr01	189071683	189072014	189071781	189071782	11	16	63.3054	53.35	63.3054	304.727	212.809	117.626	178.712	331
chr01	189072144	189072306	189072253	189072275	9	17	42.3904	33.8413	42.3904	212.667	237.141	211.275	37.5492	162
chr01	189079981	189080272	189080146	189080162	7	17	35.3877	27.488	35.3877	266.143	181.814	119.26	86.5321	291
chr01	189081115	189081330	189081186	189081223	13	17	61.6823	51.2689	61.6823	238.769	146.989	116.015	63.8555	215
chr01	189149192	189149294	189149245	189149256	6	12	33.938	26.1422	33.938	111	23.8076	43.074	29.0132	102
chr01	189149636	189149765	189149698	189149699	6	12	34.9473	27.0955	34.9473	147.5	63.0135	48.5046	94.9758	129
chr01	189191474	189191708	189191516	189191531	6	11	41.8195	33.4466	41.8195	201.167	79.5473	32.104	104.828	234
chr01	189281643	189281807	189281766	189281782	8	16	41.2122	32.728	41.2122	151.375	33.9871	61.9399	39.1882	164
chr01	189372080	189372196	189372159	189372176	14	26	38.1216	29.8593	38.1216	127.071	46.2276	56.9212	18.5508	116
chr01	189394781	189395015	189394922	189394928	14	16	73.5668	53.35	73.5668	223.857	73.4018	78.5407	44.0255	234
chr01	189467582	189467713	189467643	189467670	7	16	32.4362	24.6568	32.4362	113.429	24.3369	24.5357	38.0257	131
chr01	189467880	189468002	189467946	189467959	8	16	39.5195	31.2455	39.5195	155.875	74.4838	46.7081	104.496	122
chr01	189468034	189468172	189468104	189468112	6	16	28.848	21.0916	28.848	152.667	86.5602	65.5439	53.4777	138
chr01	189493027	189493185	189493067	189493068	12	23	39.0354	30.888	39.0354	165.417	63.7502	32.6147	46.2156	158
chr01	189496356	189496584	189496482	189496538	22	24	87.6095	53.35	87.6095	244.227	67.1806	47.2796	42.8836	228
chr01	189497249	189497402	189497323	189497370	15	22	55.4959	46.5302	55.4959	181.667	72.9106	60.1797	47.9328	153
chr01	189544196	189544345	189544233	189544235	10	22	35.0537	27.1808	35.0537	172.5	67.8974	93.6436	47.6371	149
chr01	189581126	189581349	189581265	189581299	4	6	40.7262	32.3956	40.7262	353.25	387.534	69.7257	364.217	223
chr01	189638930	189639108	189638984	189639037	15	22	58.6139	50.7204	58.6139	166.933	50.1348	27.9356	51.705	178
chr01	189729960	189730090	189730072	189730073	9	13	55.7511	46.5302	55.7511	146.333	33.6935	32.3398	17.5222	130
chr01	189734243	189734568	189734471	189734475	12	20	48.7563	40.3534	48.7563	373.583	137.411	111.044	100.819	325
chr01	189742103	189742277	189742195	189742231	10	22	35.5331	27.5962	35.5331	198.7	119.486	79.3334	56.5905	174
chr01	189883216	189883341	189883255	189883291	10	21	35.3226	27.4637	35.3226	115.3	25.5954	19.8673	20.7956	125
chr01	189900822	189900947	189900842	189900926	9	21	30.185	22.3106	30.185	148.222	58.4653	16.1478	52.9153	125
chr01	189910733	189910886	189910797	189910830	8	12	51.1207	43.2005	51.1207	179.5	86.9138	86.3555	53.9019	153
chr01	189952449	189952601	189952553	189952554	9	14	51.6327	43.2005	51.6327	171.333	53.1601	47.5064	39.5594	152
chr01	190355071	190355159	190355077	190355103	3	5	43.1234	34.7772	43.1234	110.333	21.5484	48.0139	52.5389	88
chr01	190412727	190412850	190412755	190412777	13	24	42.8264	34.5745	42.8264	154.231	84.8618	38.3743	102.445	123
chr01	190564527	190564662	190564600	190564601	17	28	50.0247	42.2777	50.0247	145.412	45.2549	67.6653	47.5365	135
chr01	190579150	190579241	190579220	190579233	7	15	29.7251	21.9146	29.7251	104.143	16.8763	32.7945	39.4208	91
chr01	190579280	190579387	190579333	190579345	7	15	35.2164	27.435	35.2164	113.857	14.1354	43.4922	32.3515	107
chr01	190718792	190719176	190718838	190718930	15	17	87.3712	53.35	87.3712	372.467	162.875	21.8294	158.653	384
chr01	190720047	190720329	190720116	190720158	19	20	88.6446	53.35	88.6446	325.526	81.0352	78.0224	33.5201	282
chr01	190760416	190760557	190760431	190760449	14	16	70.489	53.35	70.489	141.571	27.0348	28.5542	41.1601	141
chr01	190768580	190768704	190768663	190768669	10	15	48.8253	40.8722	48.8253	170.1	94.4874	62.1315	116.041	124
chr01	190819014	190819320	190819104	190819182	14	23	55.1076	46.5302	55.1076	359.286	226.225	96.6108	148.368	306
chr01	190819059	190819508	190819434	190819435	9	24	32.0014	24.108	32.0014	406.111	275.34	248.003	67.4036	449
chr01	190820261	190820457	190820325	190820418	22	26	78.7852	53.35	78.7852	216.273	68.0183	36.0931	39.9439	196
chr01	190842194	190842376	190842295	190842297	20	27	64.4276	53.35	64.4276	179.3	57.5007	50.9246	53.7889	182
chr01	190856739	190856882	190856791	190856829	12	25	40.0345	31.9295	40.0345	171.333	88.7359	63.4056	82.5314	143
chr01	190857154	190857370	190857258	190857274	13	25	46.6956	38.0757	46.6956	245.385	90.4512	37.6528	115.961	216
chr01	190857327	190857532	190857447	190857465	11	25	39.5678	31.2455	39.5678	236.636	112.343	112.973	46.8572	205
chr01	190861092	190861472	190861298	190861318	14	17	72.4349	53.35	72.4349	339.786	93.6928	75.4857	64.8749	380
chr01	190861858	190862078	190861980	190862039	14	18	68.7493	53.35	68.7493	256.571	91.6169	63.738	73.1583	220
chr01	190928831	190929136	190929042	190929099	5	9	44.2616	35.7675	44.2616	238.8	143.554	136.234	32.746	305
chr01	190952317	190952443	190952335	190952379	7	19	27.9073	20.0321	27.9073	123.143	21.7748	20.6709	32.6438	126
chr01	191053547	191053687	191053589	191053639	15	17	76.9169	53.35	76.9169	135.4	31.2817	27.4473	32.4514	140
chr01	191080745	191080885	191080789	191080828	14	18	66.7613	53.35	66.7613	133.857	30.7668	17.811	37.5804	140
chr01	191192827	191192969	191192841	191192881	8	17	37.8304	29.6294	37.8304	162.25	48.8781	58.3363	47.5182	142
chr01	191261862	191261973	191261885	191261887	7	16	30.2679	22.3991	30.2679	109.857	12.4154	33.4101	39.2956	111
chr01	191287633	191287969	191287672	191287675	7	15	43.1266	34.7772	43.1266	399.429	121.129	116.686	15.3499	336
chr01	191288719	191289024	191288917	191288964	10	15	60.9144	51.2689	60.9144	313	153.933	98.8771	78.9684	305
chr01	191315804	191315954	191315810	191315813	8	18	32.702	24.9187	32.702	206.25	145.452	54.2771	120.285	150
chr01	191316963	191317084	191317010	191317028	8	19	30.7107	22.8979	30.7107	142	64.6087	90.3429	42.3335	121
chr01	191356283	191356452	191356317	191356356	15	16	85.2698	53.35	85.2698	191.6	50.4038	56.0201	20.585	169
chr01	191427930	191428094	191428020	191428035	12	26	36.3557	28.2719	36.3557	233.583	278.549	58.0548	249.107	164
chr01	191428632	191428866	191428787	191428797	15	25	52.0755	43.2005	52.0755	261.933	244.979	232.027	49.1761	234
chr01	191440852	191441078	191440984	191440985	9	24	31.8536	23.991	31.8536	244.444	115.569	62.0786	159.775	226
chr01	191442436	191442588	191442498	191442500	11	25	37.3238	29.2577	37.3238	166.364	43.378	57.4871	69.7378	152
chr01	191442562	191442792	191442651	191442661	10	27	32.2489	24.4165	32.2489	212.3	49.1009	72.9371	63.3773	230
chr01	191498546	191498841	191498744	191498781	7	16	37.8794	29.6706	37.8794	218.429	81.4429	108.226	51.7163	295
chr01	191509252	191509402	191509283	191509337	14	18	73.0003	53.35	73.0003	155.714	58.6927	52.5232	26.6245	150
chr01	191571593	191571831	191571726	191571747	13	20	60.3333	51.2689	60.3333	252.385	96.7191	86.1038	71.3741	238
chr01	191574818	191574917	191574883	191574907	7	17	29.3125	21.5152	29.3125	209.286	260.485	46.2236	286.812	99
chr01	191575791	191576084	191575846	191575879	16	17	83.7022	53.35	83.7022	267.312	125.86	55.9285	101.203	293
chr01	191578449	191578676	191578503	191578516	16	16	91.5079	53.35	91.5079	260.562	105.095	39.1629	102.918	227
chr01	191588902	191589244	191588977	191589031	8	11	66.316	53.35	66.316	297.5	98.852	121.569	92.0869	342
chr01	191589414	191589888	191589714	191589836	10	13	70.5269	53.35	70.5269	331.5	144.811	134.074	26.6794	474
chr01	191590024	191590824	191590041	191590203	13	14	91.0621	53.35	91.0621	801.538	173.322	26.7848	170.716	800
chr01	191591718	191591884	191591803	191591811	7	16	31.3165	23.4544	31.3165	261.857	203.437	208.839	85.5704	166
chr01	191592091	191592490	191592272	191592285	6	15	35.6448	27.6753	35.6448	379.333	169.466	100.55	198.292	399
chr01	191592351	191592765	191592389	191592467	10	15	61.6332	51.2689	61.6332	362.2	136.172	139.068	127.795	414
chr01	191593099	191593297	191593177	191593190	9	18	40.6432	32.3422	40.6432	252.556	72.8064	87.0624	97.3589	198
chr01	191593533	191593740	191593650	191593654	9	21	30.414	22.5317	30.414	213.778	61.4955	72.2498	83.9271	207
chr01	191629110	191629271	191629131	191629132	14	33	35.9705	27.9482	35.9705	175.071	50.1666	76.781	70.9168	161
chr01	191630742	191630962	191630854	191630857	29	30	84.7018	53.35	84.7018	229.207	56.3195	36.631	38.7616	220
chr01	191716525	191716777	191716545	191716655	11	13	59.7145	51.2689	59.7145	269.273	139.795	115.651	56.6079	252
chr01	191741324	191741486	191741397	191741475	10	23	28.36	20.5143	28.36	221.6	142.097	79.6104	111.697	162
chr01	191741586	191741763	191741729	191741748	11	23	31.5449	23.712	31.5449	239.727	123.394	136.83	47.6126	177
chr01	191754247	191754530	191754412	191754419	14	17	77.6748	53.35	77.6748	286.429	90.9841	59.5421	83.9388	283
chr01	191754975	191755462	191755106	191755274	15	16	92.2013	53.35	92.2013	477.133	101.628	66.4374	57.3301	487
chr01	191758806	191759050	191758912	191758920	14	16	78.9652	53.35	78.9652	249.929	104.448	77.4171	61.939	244
chr01	191759550	191760004	191759588	191759750	17	18	93.1716	53.35	93.1716	451.824	43.9833	25.6461	35.1659	454
chr01	191778035	191778163	191778128	191778137	9	18	33.1769	25.3745	33.1769	137.667	64.9269	47.4362	90.8187	128
chr01	191807935	191808281	191808200	191808204	13	14	92.6421	53.35	92.6421	344.615	75.6269	52.5074	53.9761	346
chr01	191851135	191851385	191851154	191851163	15	18	78.2616	53.35	78.2616	286.733	102.32	19.3814	101.752	250
chr01	191854220	191854515	191854256	191854361	19	20	86.9117	53.35	86.9117	298.368	94.3864	29.1449	80.098	295
chr01	191858688	191858950	191858831	191858869	12	13	88.815	53.35	88.815	277.667	61.5531	22.9867	57.1306	262
chr01	191860552	191860748	191860637	191860654	5	12	29.1903	21.4135	29.1903	237.2	223.096	84.7184	159.915	196
chr01	191866132	191866443	191866210	191866237	18	19	86.3956	53.35	86.3956	291.889	81.6866	34.3566	72.5372	311
chr01	191866901	191867169	191867066	191867092	18	20	74.9901	53.35	74.9901	257.556	92.7509	112.439	56.7401	268
chr01	191867496	191867950	191867696	191867846	19	20	93.6295	53.35	93.6295	435.263	89.4209	73.6554	61.1163	454
chr01	191868556	191868732	191868633	191868649	14	22	52.5358	43.2005	52.5358	213.929	110.234	96.2604	71.7551	176
chr01	191874843	191875066	191874878	191874893	23	23	96.8541	53.35	96.8541	217.087	37.3812	24.5047	29.3884	223
chr01	192048651	192048928	192048818	192048819	15	20	69.6987	53.35	69.6987	265.733	124.014	97.0173	88.3289	277
chr01	192073360	192073542	192073424	192073499	20	28	63.976	53.35	63.976	202.6	66.6771	61.5932	22.5729	182
chr01	192074332	192074723	192074515	192074519	20	28	69.6398	53.35	69.6398	349.75	109.942	60.7628	78.4766	391
chr01	192078015	192078268	192078076	192078217	25	28	78.1393	53.35	78.1393	251	46.9015	30.1497	42.3055	253
chr01	192078831	192079250	192079141	192079142	20	27	70.2738	53.35	70.2738	373.85	131.409	132.205	61.7415	419
chr01	192080399	192080601	192080473	192080474	17	27	51.8484	43.2005	51.8484	195.824	78.336	57.8279	69.3894	202
chr01	192080806	192081004	192080937	192080966	11	26	38.7923	30.6826	38.7923	240	160.605	104.687	173.32	198
chr01	192081176	192081610	192081421	192081452	23	26	87.4863	53.35	87.4863	427.217	125.228	107.1	80.7549	434
chr01	192174366	192174610	192174503	192174529	15	15	88.2389	53.35	88.2389	231.467	86.6255	42.4582	65.3361	244
chr01	192178504	192178638	192178574	192178600	7	17	32.6538	24.8813	32.6538	214.143	117.001	56.1707	151.276	134
chr01	192178732	192178914	192178803	192178825	14	16	73.3505	53.35	73.3505	206.857	87.0189	74.9363	51.2583	182
chr01	192181378	192181604	192181545	192181546	9	17	44.0659	35.7567	44.0659	228.556	132.259	91.1578	56.1585	226
chr01	192181894	192182078	192181985	192181994	7	16	35.2231	27.4361	35.2231	198.857	67.9201	88.2855	64.5147	184
chr01	192213791	192214060	192213939	192213980	6	18	29.3119	21.5152	29.3119	324.833	173.14	102.348	224.816	269
chr01	192217247	192217610	192217453	192217469	13	16	77.1979	53.35	77.1979	340	100.753	61.039	76.6796	363
chr01	192218008	192218342	192218247	192218258	12	15	67.5876	53.35	67.5876	325.917	92.1407	105.636	67.1621	334
chr01	192226411	192226608	192226475	192226513	7	14	42.5385	33.9021	42.5385	254	172.998	51.6195	205.476	197
chr01	192226874	192227362	192226931	192226944	10	14	67.8973	53.35	67.8973	492.1	167.296	151.411	213.427	488
chr01	192228661	192228968	192228809	192228823	12	14	70.8651	53.35	70.8651	290	71.8458	69.7111	73.2704	307
chr01	192229287	192229490	192229339	192229348	6	14	33.458	25.7264	33.458	232.667	67.093	53.1617	48.1487	203
chr01	192229632	192229870	192229797	192229826	12	14	75.1994	53.35	75.1994	248.583	54.5901	59.9866	31.1356	238
chr01	192230124	192230766	192230628	192230663	12	15	76.8216	53.35	76.8216	459.083	196.483	197.853	46.1982	642
chr01	192230935	192231176	192231051	192231078	10	15	61.1655	51.2689	61.1655	297.2	157.047	40.6897	181.69	241
chr01	192232934	192233073	192232968	192233061	5	14	30.6798	22.8464	30.6798	188.4	88.3618	78.627	26.1763	139
chr01	192233317	192233443	192233341	192233348	5	14	28.1496	20.2583	28.1496	135.8	45.0577	55.7692	82.0457	126
chr01	192233365	192233485	192233448	192233457	5	14	29.4645	21.6639	29.4645	174.4	89.4891	49.948	128.499	120
chr01	192233620	192233751	192233671	192233717	6	14	37.1496	29.0384	37.1496	161	80.6399	84.2805	35.5472	131
chr01	192254254	192254415	192254300	192254327	15	26	44.5602	36.1724	44.5602	185.2	96.2216	44.995	85.2111	161
chr01	192254972	192255162	192255031	192255033	12	24	42.0115	33.5709	42.0115	204.75	92.5617	86.4296	69.8822	190
chr01	192256516	192256680	192256629	192256637	8	21	30.2706	22.4013	30.2706	179	77.3988	64.4936	57.3212	164
chr01	192256973	192257111	192257034	192257072	9	21	31.9637	24.0946	31.9637	146.667	66.6446	44.4422	60.1306	138
chr01	192264434	192264808	192264642	192264663	12	14	77.9613	53.35	77.9613	337.917	115.148	77.5435	79.527	374
chr01	192268056	192268242	192268088	192268136	7	16	37.8415	29.6781	37.8415	219.714	132.384	40.4969	118.871	186
chr01	192268255	192268446	192268313	192268345	9	16	51.1052	43.2005	51.1052	402.111	231.562	122.53	277.6	191
chr01	192268509	192268908	192268641	192268651	12	16	72.2015	53.35	72.2015	406.833	201.159	139.482	120.051	399
chr01	192269216	192269359	192269273	192269276	8	14	44.9376	36.5453	44.9376	167.375	63.2364	54.8099	53.764	143
chr01	192271281	192271587	192271472	192271474	13	15	83.006	53.35	83.006	283.231	62.8466	41.4497	52.4354	306
chr01	192272156	192272405	192272192	192272223	13	16	75.6609	53.35	75.6609	256.923	100.691	71.1073	79.9144	249
chr01	192282456	192282822	192282648	192282663	20	21	91.499	53.35	91.499	356.1	106.282	72.1624	72.6328	366
chr01	192283004	192283224	192283062	192283074	8	19	30.6694	22.8262	30.6694	271.75	183.946	45.2925	189.14	220
chr01	192283370	192283562	192283463	192283497	11	18	46.0605	37.6141	46.0605	244.455	151.55	157.235	32.2126	192
chr01	192289866	192290023	192289912	192289914	9	20	36.2864	28.2441	36.2864	371.889	373.39	61.1271	337.397	157
chr01	192290071	192290566	192290177	192290201	18	19	88.1948	53.35	88.1948	614	310.022	117.913	290.455	495
chr01	192290623	192291111	192290703	192290711	13	24	50.1436	42.971	50.1436	678.154	347.633	367.185	209.478	488
chr01	192290820	192291183	192290985	192291048	20	24	78.1964	53.35	78.1964	477.3	302.108	294.491	56.176	363
chr01	192308277	192308509	192308455	192308468	25	33	63.085	53.35	63.085	360.2	393.675	88.9603	384.532	232
chr01	192308768	192309198	192309111	192309136	23	26	83.0244	53.35	83.0244	500.826	387.135	177.612	240.114	430
chr01	192309533	192309834	192309650	192309732	11	25	37.3263	29.2577	37.3263	595.727	620.949	410.221	332.366	301
chr01	192309932	192310396	192310231	192310232	14	21	61.4415	51.2689	61.4415	629.143	539.407	516.67	123.987	464
chr01	192310461	192310652	192310561	192310574	9	22	35.5374	27.5962	35.5374	451.444	404.718	413.058	97.4972	191
chr01	192314530	192314841	192314575	192314662	8	16	44.9167	36.4519	44.9167	330.875	304.218	65.902	258.14	311
chr01	192316523	192316713	192316602	192316637	7	18	32.3716	24.5858	32.3716	195.286	75.2589	80.2235	42.9374	190
chr01	192317391	192317771	192317435	192317482	10	18	47.5232	38.5947	47.5232	297.5	185.313	77.8923	128.065	380
chr01	192368748	192368971	192368804	192368933	10	12	79.0359	53.35	79.0359	243.6	64.016	55.1069	27.4277	223
chr01	192385320	192385444	192385351	192385377	8	19	33.8027	25.9863	33.8027	146.375	53.0093	33.9748	72.7028	124
chr01	192385476	192385636	192385515	192385544	8	19	35.6101	27.622	35.6101	266.375	139.832	71.9463	163.237	160
chr01	192385586	192385880	192385825	192385826	10	20	40.814	32.5193	40.814	261.8	132.969	126.705	44.1297	294
chr01	192420334	192420456	192420433	192420437	9	19	42.7044	34.4596	42.7044	235.889	122.287	95.4482	165.045	122
chr01	192420447	192420777	192420690	192420730	7	17	38.15	29.8635	38.15	250	135.72	129.743	33.7378	330
chr01	192426154	192426257	192426171	192426232	5	12	34.5403	26.6743	34.5403	136.6	32.0593	40.6362	39.6421	103
chr01	192426545	192426716	192426648	192426656	7	11	54.6099	44.2597	54.6099	212.286	110.293	39.4287	98.7749	171
chr01	192426684	192426925	192426816	192426821	4	11	32.4673	24.697	32.4673	327.5	177.341	157.068	227.186	241
chr01	192427079	192427326	192427139	192427267	6	9	61.8053	51.2689	61.8053	277.167	135.59	119.447	42.566	247
chr01	192476904	192477174	192477036	192477102	5	7	50.8676	43.2005	50.8676	239.4	69.0167	65.3047	47.336	270
chr01	192556641	192556757	192556705	192556741	10	23	35.5556	27.6006	35.5556	123.7	11.136	29.8829	30.6565	116
chr01	192618800	192619240	192618852	192618856	11	12	84.6005	53.35	84.6005	427.545	160.179	75.2995	115.709	440
chr01	192619666	192619928	192619739	192619764	12	13	88.8629	53.35	88.8629	246.417	47.7293	28.892	33.3544	262
chr01	192648631	192648822	192648744	192648765	11	19	47.7545	39.0248	47.7545	193.091	115.575	96.6854	31.9949	191
chr01	192649526	192650263	192649641	192649672	15	18	78.6427	53.35	78.6427	561	353.308	48.4604	358.214	737
chr01	192650401	192650887	192650780	192650790	14	17	75.5072	53.35	75.5072	450.429	293.91	290.918	38.6552	486
chr01	192652012	192652555	192652020	192652024	6	19	29.8196	21.9915	29.8196	567.667	63.7359	24.7501	60.5951	543
chr01	192652137	192652492	192652250	192652359	17	19	83.7114	53.35	83.7114	408.529	135.792	83.1114	76.2226	355
chr01	192695963	192696174	192696076	192696081	12	15	73.4137	53.35	73.4137	215.5	92.3467	44.0805	83.6274	211
chr01	192696958	192697327	192697152	192697216	13	13	98.2103	53.35	98.2103	377.077	114.905	86.7847	87.2512	369
chr01	192791802	192792045	192791938	192791973	17	20	76.2926	53.35	76.2926	272.118	68.7585	81.828	47.2096	243
chr01	192793334	192793601	192793437	192793495	17	21	77.0706	53.35	77.0706	255.471	100.484	41.257	73.7059	267
chr01	192909037	192909263	192909155	192909167	15	18	72.1757	53.35	72.1757	215.667	78.3661	52.1232	66.2705	226
chr01	192979681	192979881	192979743	192979749	23	37	40.9046	32.5389	40.9046	208.522	94.1092	61.3164	64.6447	200
chr01	193010367	193010548	193010415	193010456	7	14	31.32	23.4544	31.32	198.143	85.1947	42.7156	73.0453	181
chr01	193078979	193079121	193079033	193079085	5	12	28.8919	21.1492	28.8919	219.2	221.822	138.832	85.9884	142
chr01	193108308	193108698	193108453	193108460	20	23	84.1542	53.35	84.1542	354.6	63.6308	74.6464	85.7397	390
chr01	193148710	193148808	193148753	193148766	4	9	32.0831	24.1755	32.0831	125.5	35.4072	59.7627	77.0687	98
chr01	193150180	193150347	193150212	193150252	4	8	44.9773	36.5453	44.9773	149.5	39.7702	26.1836	55.9546	167
chr01	193153462	193153797	193153494	193153714	8	8	99.1782	53.35	99.1782	335.375	76.2214	25.151	67.0457	335
chr01	193155173	193155420	193155202	193155308	3	7	36.0179	27.9639	36.0179	200.333	87.9223	30.0888	65.3835	247
chr01	193156128	193156521	193156163	193156421	6	6	98.8405	53.35	98.8405	370.667	58.2157	19.6715	55.8453	393
chr01	193157090	193157407	193157178	193157361	6	6	99.8389	53.35	99.8389	297.5	63.777	44.2693	38.3388	317
chr01	193196271	193196410	193196327	193196394	8	15	44.1836	35.7675	44.1836	161.375	100.999	28.6905	96.5881	139
chr01	193292476	193292650	193292534	193292572	5	14	30.4903	22.6447	30.4903	233	128.515	83.6499	48.8549	174
chr01	193292769	193292941	193292857	193292870	7	14	35.786	27.7846	35.786	175.429	75.6039	56.9114	72.239	172
chr01	193297034	193297476	193297105	193297300	11	12	89.1246	53.35	89.1246	416.909	97.8381	47.557	90.1125	442
chr01	193298221	193298714	193298293	193298353	9	11	77.8301	53.35	77.8301	515.667	326.005	52.8207	293.814	493
chr01	193298733	193298976	193298941	193298955	6	12	40.0821	32.0212	40.0821	455	453.056	363.557	143.651	243
chr01	193299106	193299436	193299274	193299323	4	9	36.482	28.455	36.482	483.25	469.527	542.711	83.7417	330
chr01	193301526	193301643	193301554	193301597	4	10	29.3202	21.5249	29.3202	143	63.1031	33.2966	75.0644	117
chr01	193301906	193302080	193301919	193302028	6	10	53.3297	44.053	53.3297	205.333	83.8133	31.8915	57.668	174
chr01	193304377	193304548	193304402	193304454	9	15	47.4948	38.5947	47.4948	182.889	56.6975	27.9374	44.0259	171
chr01	193357078	193357269	193357209	193357213	10	24	28.2362	20.373	28.2362	223.1	139.77	116.269	60.7706	191
chr01	193361335	193361490	193361386	193361409	20	23	68.9986	53.35	68.9986	171.05	56.8298	42.6421	43.5345	155
chr01	193398958	193399178	193399065	193399075	15	27	49.1826	41.4244	49.1826	222.867	91.336	49.3687	109.5	220
chr01	193399348	193399592	193399450	193399497	17	25	64.4357	53.35	64.4357	285.471	103.449	91.4918	85.3179	244
chr01	193399678	193399824	193399756	193399773	13	25	40.9284	32.5553	40.9284	177	110.902	121.149	32.4409	146
chr01	193400197	193400441	193400369	193400376	13	25	47.64	38.5947	47.64	312.769	174.927	72.8096	164.32	244
chr01	193400577	193400888	193400754	193400767	22	23	89.2889	53.35	89.2889	304.455	143.212	141.301	54.8243	311
chr01	193544960	193545115	193545047	193545086	25	29	76.8008	53.35	76.8008	167.8	53.4252	32.9754	44.3538	155
chr01	193553450	193553747	193553703	193553728	19	21	78.6677	53.35	78.6677	263.895	70.3277	79.0453	19.8452	297
chr01	193610992	193611123	193611020	193611084	5	11	32.2398	24.4097	32.2398	161	103.039	20.3642	93.3793	131
chr01	193611376	193611628	193611472	193611486	10	15	60.7147	51.2689	60.7147	229	62.0448	47.3827	51.6033	252
chr01	193614978	193615220	193615023	193615031	9	10	80.4949	53.35	80.4949	236.889	73.0538	33.6691	54.3783	242
chr01	193668604	193669077	193668633	193668668	13	14	92.8571	53.35	92.8571	466.385	92.6531	17.3231	85.8712	473
chr01	193674253	193674406	193674305	193674331	10	13	67.4674	53.35	67.4674	311.6	235.114	86.0785	217.253	153
chr01	193674501	193674793	193674663	193674676	11	15	71.4777	53.35	71.4777	365.273	187.297	186.571	76.5669	292
chr01	193774798	193775021	193774879	193774880	14	18	72.1984	53.35	72.1984	238	97.9898	65.4928	79.0272	223
chr01	193775048	193775193	193775151	193775156	9	19	41.7729	33.4158	41.7729	195.889	110.65	148.989	51.3439	145
chr01	193778301	193778764	193778437	193778481	13	14	88.4659	53.35	88.4659	457.231	233.183	103.154	220.426	463
chr01	193778970	193779128	193778988	193779093	6	15	29.0735	21.2996	29.0735	269.333	292.421	223.858	74.0146	158
chr01	193779716	193779870	193779778	193779783	6	16	27.9618	20.1016	27.9618	132.667	42.7536	56.8873	43.879	154
chr01	193784566	193784783	193784606	193784649	7	14	41.8647	33.4466	41.8647	280.286	192.992	47.1871	192.589	217
chr01	193784846	193785457	193785233	193785258	11	13	78.0332	53.35	78.0332	319.909	156.891	133.922	92.8009	611
chr01	193785619	193785792	193785720	193785723	8	14	49.5993	42.1213	49.5993	256.25	223.092	46.4372	228.503	173
chr01	193785837	193786382	193786234	193786286	10	12	76.2025	53.35	76.2025	439.8	184.707	169.018	39.5901	545
chr01	193786525	193786709	193786534	193786677	7	11	53.3811	44.053	53.3811	232.857	79.0072	41.8051	54.5418	184
chr01	193787508	193787677	193787554	193787635	6	12	36.4314	28.4079	36.4314	185.167	91.6808	24.9693	83.3485	169
chr01	193793321	193793524	193793402	193793460	15	17	76.8898	53.35	76.8898	255.6	149.891	76.5046	110.245	203
chr01	193836923	193837175	193837048	193837097	19	21	80.3479	53.35	80.3479	251.474	66.16	58.9396	23.5519	252
chr01	193866147	193866475	193866216	193866470	2	5	33.8542	26.0449	33.8542	328	90.5097	97.5807	7.07107	328
chr01	193920337	193920537	193920476	193920491	17	23	57.9109	50.7204	57.9109	260.294	118.786	96.4705	118.284	200
chr01	193920628	193920777	193920668	193920693	9	22	31.1547	23.2847	31.1547	250.667	165.435	141.615	125.114	149
chr01	193995532	193995670	193995552	193995614	14	20	57.3301	46.7399	57.3301	213	158.008	51.1207	125.722	138
chr01	193997964	193998270	193998049	193998105	19	20	84.4234	53.35	84.4234	313.579	88.3272	39.9727	84.4673	306
