## Supplemental Tables for "The regulatory potential of transposable elements in maize" (part 2 of 3)

### Sheet: SuppTable2_FDR-01-FIRE-ACRs (continued)
#chrom	peak_start	peak_end	start	end	fire_coverage	coverage	score	log_FDR	max_window_score	FIRE_size_mean	FIRE_size_ssd	FIRE_start_ssd	FIRE_end_ssd	peak_length
chr01	193998386	193998507	193998418	193998474	10	23	35.7751	27.771	35.7751	241.6	169.316	173.493	110.012	121
chr01	194016183	194016406	194016215	194016303	11	20	47.3725	38.5947	47.3725	260.727	191.265	130.052	76.7626	223
chr01	194056825	194057098	194056867	194056990	6	11	52.4703	43.2005	52.4703	253.5	52.8346	17.3022	52.3934	273
chr01	194114909	194115275	194115111	194115186	9	12	73.6184	53.35	73.6184	359.889	55.3838	48.8478	37.49	366
chr01	194118648	194119102	194118682	194118695	6	11	51.6997	43.2005	51.6997	381.833	137.724	24.3427	125.799	454
chr01	194119683	194119940	194119782	194119912	13	13	98.072	53.35	98.072	257.538	44.6087	37.8304	20.5483	257
chr01	194120266	194120427	194120294	194120322	7	15	33.5405	25.7837	33.5405	155.429	55.5033	46.8117	53.547	161
chr01	194247743	194248036	194247914	194247988	14	16	83.4884	53.35	83.4884	298.786	75.6197	61.1168	49.2513	293
chr01	194294136	194294280	194294190	194294191	10	17	49.6277	42.1213	49.6277	158.8	53.9152	45.326	81.837	144
chr01	194351519	194351674	194351632	194351637	10	21	38.7003	30.6129	38.7003	183.3	79.9195	69.7217	93.7706	155
chr01	194355606	194355736	194355674	194355704	8	18	33.455	25.7264	33.455	143.625	35.5806	52.6491	46.4572	130
chr01	194392323	194392514	194392469	194392477	4	9	33.4588	25.7264	33.4588	184	102.645	110.448	48.0694	191
chr01	194418154	194418298	194418217	194418256	8	20	29.0554	21.2813	29.0554	147.375	52.9122	25.3757	51.3098	144
chr01	194421968	194422268	194422046	194422193	20	20	91.3075	53.35	91.3075	370.4	163.856	60.8547	159.565	300
chr01	194422341	194422577	194422444	194422452	13	20	56.5376	46.7399	56.5376	382.538	210.867	223.229	71.7096	236
chr01	194423344	194423595	194423461	194423512	16	20	74.8451	53.35	74.8451	252.75	69.2084	57.4281	45.5615	251
chr01	194469386	194469535	194469463	194469469	7	17	31.6598	23.7963	31.6598	173.429	88.9417	58.2037	115.649	149
chr01	194469636	194469764	194469678	194469690	8	17	34.5155	26.6573	34.5155	147.875	87.7308	73.5017	38.2751	128
chr01	194554215	194554556	194554321	194554356	13	18	68.0193	53.35	68.0193	330.308	137.589	85.3514	93.227	341
chr01	194601224	194601374	194601315	194601341	18	18	85.6917	53.35	85.6917	172.056	68.9462	35.8896	54.9783	150
chr01	194661522	194661716	194661581	194661650	14	18	71.2829	53.35	71.2829	215.929	65.8138	46.5311	53.8397	194
chr01	194664894	194665054	194664964	194664982	8	18	35.568	27.6006	35.568	280.625	300.856	83.7871	247.174	160
chr01	194665139	194665712	194665359	194665393	15	18	79.3998	53.35	79.3998	488.933	184.396	150.396	143.067	573
chr01	194698945	194699399	194699236	194699244	14	18	72.3553	53.35	72.3553	477.714	236.112	99.6197	188.37	454
chr01	194698969	194699653	194699518	194699523	11	18	55.3637	46.5302	55.3637	495.727	256.393	277.461	117.649	684
chr01	194732508	194732892	194732573	194732592	22	24	86.6918	53.35	86.6918	392.591	276.78	70.5414	287.024	384
chr01	194747648	194747843	194747749	194747773	12	25	36.453	28.4273	36.453	176	78.3245	60.0441	44.3911	195
chr01	194784799	194784992	194784816	194784942	16	17	90.0294	53.35	90.0294	217.188	47.478	43.615	24.6407	193
chr01	194847056	194847286	194847101	194847105	8	13	51.7146	43.2005	51.7146	159	55.5929	48.8547	95.0936	230
chr01	194878377	194878709	194878454	194878459	18	20	85.7762	53.35	85.7762	572.222	1005.49	494.951	512.361	332
chr01	194883453	194883611	194883521	194883543	8	18	36.5479	28.477	36.5479	189.375	103.457	82.9439	61.6181	158
chr01	194884078	194884274	194884181	194884196	7	18	32.379	24.5858	32.379	231.714	85.0524	68.9682	59.427	196
chr01	194887516	194887776	194887590	194887598	14	17	75.3739	53.35	75.3739	260.857	79.679	65.9888	34.9766	260
chr01	194937197	194937488	194937349	194937410	15	16	83.9018	53.35	83.9018	336	128.625	67.1649	105.685	291
chr01	194937625	194937841	194937698	194937699	13	15	82.3009	53.35	82.3009	270.692	145.59	174.553	59.9854	216
chr01	194938842	194939178	194938956	194939103	12	14	76.8356	53.35	76.8356	384.25	158.783	78.4522	122.998	336
chr01	194939362	194939518	194939436	194939481	6	13	32.5583	24.7647	32.5583	228.333	219.523	207.217	30.5249	156
chr01	194942047	194942268	194942116	194942137	7	16	35.6108	27.622	35.6108	229.143	109.592	82.5262	85.5208	221
chr01	194942622	194942976	194942903	194942914	9	16	48.9883	41.4244	48.9883	302.111	110.785	137.564	55.489	354
chr01	194943768	194943898	194943830	194943847	6	15	28.3464	20.5038	28.3464	179	100.274	112.005	57.5361	130
chr01	194950149	194950416	194950236	194950336	10	13	65.1428	53.35	65.1428	291.5	115.979	62.2487	101.505	267
chr01	194957691	194958080	194957906	194957996	12	13	84.883	53.35	84.883	321.917	97.2424	92.3109	31.7457	389
chr01	194968118	194968240	194968161	194968172	6	11	36.5898	28.5195	36.5898	134.167	41.7728	30.3013	66.6413	122
chr01	194968346	194968526	194968434	194968437	6	11	42.3186	33.7598	42.3186	164.833	38.0758	52.6333	59.4354	180
chr01	194969996	194970340	194970046	194970175	10	10	86.7799	53.35	86.7799	338.4	86.2943	39.4277	85.6324	344
chr01	194972438	194972586	194972561	194972562	9	11	64.3166	53.35	64.3166	166.444	72.5605	46.551	68.7025	148
chr01	194982664	194983076	194982804	194982886	17	17	98.5192	53.35	98.5192	419.529	109.199	72.1693	64.3632	412
chr01	195049752	195049923	195049802	195049858	16	22	54.9345	46.5302	54.9345	172.125	78.7882	57.4369	37.1804	171
chr01	195057371	195057524	195057412	195057427	12	20	45.8581	37.6101	45.8581	183.417	78.0739	59.523	72.8729	153
chr01	195235429	195235800	195235564	195235609	14	18	73.992	53.35	73.992	377.5	127.566	60.3814	97.926	371
chr01	195263299	195263460	195263408	195263415	2	5	29.1023	21.3257	29.1023	160.5	91.2168	154.149	62.9325	161
chr01	195301911	195302072	195302018	195302024	29	32	81.8071	53.35	81.8071	174.759	53.6494	38.2007	37.4833	161
chr01	195328127	195328706	195328181	195328216	8	10	73.0546	53.35	73.0546	370	204.164	36.9981	188.257	579
chr01	195333403	195333916	195333488	195333501	3	8	30.1326	22.2606	30.1326	479.667	409.949	70.9953	380.053	513
chr01	195333616	195334341	195333749	195333756	8	8	89.4707	53.35	89.4707	731.5	355.931	123.188	387.318	725
chr01	195334431	195334886	195334603	195334735	9	12	71.2823	53.35	71.2823	627.556	335.843	352.781	198.35	455
chr01	195335056	195335420	195335155	195335285	12	16	70.3948	53.35	70.3948	366	169.319	140.546	67.5033	364
chr01	195335924	195336069	195335989	195335999	7	16	33.1814	25.3767	33.1814	191.286	98.2288	111.419	42.3967	145
chr01	195336334	195336768	195336567	195336578	15	17	84.4172	53.35	84.4172	380.133	119.488	91.0131	58.0146	434
chr01	195338020	195338414	195338272	195338300	13	17	67.5551	53.35	67.5551	337.385	160.775	111.664	103.414	394
chr01	195338408	195338581	195338514	195338517	9	17	41.4262	33.1464	41.4262	296.556	204.385	218.146	55.0613	173
chr01	195437116	195437557	195437385	195437427	12	14	83.897	53.35	83.897	411.417	141.189	102.624	95.2357	441
chr01	195437945	195438130	195438050	195438058	11	14	71.0581	53.35	71.0581	233	135.605	50.2132	128.2	185
chr01	195438192	195438362	195438266	195438281	10	14	61.5677	51.2689	61.5677	222.4	141.892	140.146	49.1371	170
chr01	195501114	195501215	195501179	195501184	11	16	46.97	38.127	46.97	129.455	69.618	25.665	77.2093	101
chr01	195604922	195605545	195605142	195605143	8	17	42.9692	34.6857	42.9692	437.5	242.589	104.817	265.381	623
chr01	195605766	195606014	195605908	195605912	6	16	28.9679	21.2225	28.9679	325.5	219.704	286.194	89.0747	248
chr01	195606250	195606374	195606266	195606291	8	16	39.8927	31.458	39.8927	186.75	107.557	72.0377	118.59	124
chr01	195607582	195608174	195608039	195608051	10	20	48.0037	39.9524	48.0037	425.7	159.574	194.502	65.9199	592
chr01	195608425	195608748	195608572	195608688	21	21	90.638	53.35	90.638	332.857	102.345	86.4312	46.6529	323
chr01	195609821	195609983	195609854	195609952	11	22	41.5284	33.1554	41.5284	204.545	64.5265	29.3509	77.6331	162
chr01	195610293	195610603	195610480	195610518	15	20	69.482	53.35	69.482	293.8	88.0967	55.2959	48.607	310
chr01	195678653	195678891	195678707	195678741	10	20	44.5927	36.1724	44.5927	281.8	191.779	144.838	84.1338	238
chr01	195679165	195679352	195679283	195679289	9	22	29.7785	21.9517	29.7785	211.111	167.524	93.8336	103.092	187
chr01	195679504	195679694	195679606	195679619	21	21	93.3865	53.35	93.3865	233.714	109.551	112.595	55.3946	190
chr01	195684210	195684452	195684317	195684351	22	22	91.9603	53.35	91.9603	245.045	73.4111	45.6127	56.5213	242
chr01	195738889	195739112	195738946	195738958	12	19	59.9997	51.2689	59.9997	222.75	65.4483	36.9151	53.3498	223
chr01	195752409	195752754	195752546	195752554	21	24	82.2537	53.35	82.2537	389.381	198.742	203.279	103.179	345
chr01	195752849	195753019	195752935	195752955	14	23	52.1608	43.2005	52.1608	227.429	143.99	131.724	90.0981	170
chr01	195753005	195753223	195753142	195753174	9	23	31.5984	23.7693	31.5984	315.778	249.327	127.691	254.903	218
chr01	195753340	195753631	195753432	195753438	22	23	86.337	53.35	86.337	300.273	177.346	77.579	131.49	291
chr01	195753780	195753981	195753927	195753941	10	23	32.7477	24.9489	32.7477	348	263.97	276.747	131.371	201
chr01	195765926	195766138	195765975	195765998	13	20	50.1763	42.971	50.1763	221.385	104.807	72.5229	53.5668	212
chr01	195766280	195766413	195766370	195766380	11	20	38.7934	30.6826	38.7934	224.364	150.263	48.2316	174.893	133
chr01	195766508	195766774	195766680	195766681	13	20	51.5113	43.2005	51.5113	304.231	149.487	116.919	113.025	266
chr01	195819356	195819584	195819466	195819467	10	19	43.1955	35.0282	43.1955	224.7	133.117	91.1199	91.4175	228
chr01	195821311	195821913	195821436	195821482	15	16	90.3339	53.35	90.3339	533.733	153.541	47.1879	152.693	602
chr01	195822276	195822600	195822481	195822535	11	15	62.5172	53.35	62.5172	330.273	129.29	102.425	59.7753	324
chr01	195824017	195824408	195824038	195824343	15	16	88.699	53.35	88.699	419.333	92.2409	23.2588	89.002	391
chr01	195824696	195824918	195824778	195824810	14	16	77.9345	53.35	77.9345	212.643	71.7631	71.8786	36.1274	222
chr01	195825983	195826182	195826081	195826082	7	16	32.6285	24.8467	32.6285	211.857	239.009	98.2996	166.278	199
chr01	195826661	195826828	195826717	195826751	6	14	32.7283	24.919	32.7283	418.667	505.843	65.8111	545.045	167
chr01	195826946	195827249	195827058	195827059	8	13	49.8187	42.2777	49.8187	465.875	463.912	110.306	403.06	303
chr01	195827152	195827722	195827305	195827311	11	12	75.9562	53.35	75.9562	464.545	391.917	171.616	260.804	570
chr01	195828831	195829132	195829008	195829013	10	13	65.0317	53.35	65.0317	318.7	169.137	107.937	145.338	301
chr01	195840058	195840444	195840257	195840296	20	22	88.2507	53.35	88.2507	430.25	199.858	176.751	128.389	386
chr01	195840616	195840788	195840690	195840698	12	25	37.6071	29.4305	37.6071	284.083	231.011	212.378	113.258	172
chr01	195869861	195870200	195869957	195869981	18	20	83.5725	53.35	83.5725	367.833	286.745	158.039	149.882	339
chr01	196090828	196091050	196090875	196090899	11	19	46.1072	37.7679	46.1072	239.091	93.91	53.7308	86.0133	222
chr01	196091502	196092605	196092295	196092443	16	17	88.995	53.35	88.995	751.812	378.362	284.412	166.397	1103
chr01	196092372	196092942	196092834	196092919	6	16	31.5237	23.7009	31.5237	686.167	619.253	606.456	24.2652	570
chr01	196093593	196093772	196093655	196093667	11	17	52.6332	43.2005	52.6332	198.182	81.72	54.4784	108.047	179
chr01	196094007	196094593	196094425	196094528	15	18	78.216	53.35	78.216	413.733	178.611	167.93	24.6804	586
chr01	196098444	196098706	196098618	196098620	21	21	85.4207	53.35	85.4207	285.476	83.8103	89.1672	68.2433	262
chr01	196105227	196105452	196105324	196105370	7	16	31.1723	23.3068	31.1723	237.857	144.915	81.747	102.136	225
chr01	196105531	196105828	196105613	196105639	7	16	31.9414	24.0685	31.9414	275.571	129.335	167.233	67.5422	297
chr01	196105894	196106199	196105975	196106018	11	17	53.7597	44.2597	53.7597	377	204.338	80.2178	183.524	305
chr01	196105952	196106446	196106299	196106308	8	16	41.3136	33.1515	41.3136	441.125	209.786	172.46	66.8921	494
chr01	196108230	196108518	196108326	196108328	18	18	89.6075	53.35	89.6075	448.333	411.632	139.14	377.647	288
chr01	196108624	196109103	196108740	196108761	16	19	78.9558	53.35	78.9558	670.688	431.191	264.51	335.117	479
chr01	196109232	196109904	196109796	196109834	13	16	70.353	53.35	70.353	650.846	461.187	450.77	205.16	672
chr01	196109979	196110208	196110040	196110122	9	16	47.8529	39.9524	47.8529	377.778	339.935	249.942	106.074	229
chr01	196110574	196111234	196110728	196110741	8	12	60.5692	51.2689	60.5692	421.125	275.113	45.7803	251.693	660
chr01	196111397	196111576	196111501	196111520	11	13	72.7204	53.35	72.7204	267.818	251.158	258.063	55.8039	179
chr01	196112933	196113273	196113013	196113067	7	13	39.9221	31.4689	39.9221	318.286	130.399	69.9684	73.9952	340
chr01	196142704	196142848	196142779	196142785	12	22	37.3675	29.2859	37.3675	145.25	48.2929	69.2306	34.9323	144
chr01	196144958	196145113	196145048	196145051	12	23	48.214	40.2144	48.214	204.333	97.6043	128.419	46.1994	155
chr01	196163239	196163378	196163262	196163263	7	16	31.7613	23.9054	31.7613	110.714	14.6255	42.0057	52.0398	139
chr01	196247338	196247621	196247372	196247509	11	12	87.6379	53.35	87.6379	305.273	111.293	55.2016	61.2884	283
chr01	196251098	196251300	196251151	196251207	6	12	39.1303	30.9172	39.1303	201.5	57.8265	48.1318	53.6187	202
chr01	196251477	196251606	196251534	196251596	5	12	30.7876	22.9609	30.7876	133.8	28.4816	43.4131	32.0702	129
chr01	196252545	196252798	196252620	196252652	10	12	76.4726	53.35	76.4726	252.2	63.1098	43.2076	41.9106	253
chr01	196320030	196320206	196320104	196320133	14	19	61.7171	51.2689	61.7171	190	63.0933	39.6753	59.6578	176
chr01	196323076	196323441	196323182	196323249	15	20	72.5946	53.35	72.5946	428.333	193.459	176.134	85.1681	365
chr01	196328250	196328565	196328376	196328415	17	21	74.2512	53.35	74.2512	345.235	107.472	52.8701	93.0024	315
chr01	196329080	196329381	196329200	196329233	13	22	53.9812	44.2597	53.9812	496.077	374.089	125.116	430.192	301
chr01	196329460	196329770	196329495	196329512	11	22	46.1179	37.7679	46.1179	567.364	456.468	167.41	441.01	310
chr01	196329893	196330258	196330124	196330132	13	22	51.5006	43.2005	51.5006	513.846	467.892	326.923	207.968	365
chr01	196330374	196330679	196330476	196330515	11	22	41.5686	33.2093	41.5686	486.364	464.624	440.6	64.0723	305
chr01	196331029	196331232	196331092	196331138	8	22	33.0937	25.3162	33.0937	246.75	160.629	35.5545	134.613	203
chr01	196331774	196332000	196331909	196331947	14	21	59.7599	51.2689	59.7599	223.929	72.9894	59.47	54.4223	226
chr01	196332436	196332917	196332591	196332606	10	21	43.8786	35.4288	43.8786	303.7	140.903	73.5696	121.59	481
chr01	196334243	196334389	196334302	196334332	8	22	30.5694	22.7136	30.5694	194.375	135.539	76.3395	83.712	146
chr01	196341842	196342586	196342353	196342361	18	22	79.7219	53.35	79.7219	491.278	217.349	206.48	80.7733	744
chr01	196349130	196349256	196349196	196349209	12	30	30.4244	22.5487	30.4244	122.167	30.998	42.5469	42.2414	126
chr01	196351527	196351717	196351601	196351602	11	27	34.4565	26.5466	34.4565	295.091	223.273	58.555	245.726	190
chr01	196351767	196352124	196351874	196351936	27	28	92.264	53.35	92.264	341.148	136.164	84.0624	82.1495	357
chr01	196545708	196545855	196545777	196545779	16	23	58.2363	50.7204	58.2363	153.75	69.6903	48.1186	44.7497	147
chr01	196586457	196586640	196586546	196586557	12	20	50.5701	43.4087	50.5701	188.917	70.5787	62.644	62.0777	183
chr01	196588675	196588917	196588780	196588789	12	23	42.52	33.9021	42.52	225.417	84.154	86.6125	88.5068	242
chr01	196589473	196589642	196589539	196589543	17	25	56.5336	46.7399	56.5336	201.412	96.782	74.6094	47.7953	169
chr01	196667781	196667886	196667856	196667865	8	22	32.7318	24.9396	32.7318	284.75	227.673	41.0017	254.591	105
chr01	196667990	196668321	196668181	196668201	22	22	92.1662	53.35	92.1662	327.727	125.624	99.1457	45.7388	331
chr01	196672380	196672529	196672403	196672404	6	16	29.1119	21.3368	29.1119	172.667	114.411	46.2619	98.0192	149
chr01	196677003	196677417	196677047	196677266	13	14	92.4235	53.35	92.4235	398.538	92.5325	31.8838	71.9868	414
chr01	196677540	196677774	196677599	196677626	6	13	41.893	33.4466	41.893	209.333	55.7016	39.4546	71.3611	234
chr01	196744391	196744616	196744427	196744438	11	14	67.4396	53.35	67.4396	214.727	52.4921	20.83	44.3482	225
chr01	196760708	196760954	196760745	196760875	16	18	85.603	53.35	85.603	270.125	58.5774	41.0824	27.0499	246
chr01	196846128	196846240	196846152	196846165	10	17	37.9636	29.6858	37.9636	175.7	139.807	139.688	26.2966	112
chr01	196887124	196887500	196887283	196887329	18	20	88.7545	53.35	88.7545	374.889	117.38	87.1619	64.5763	376
chr01	196887886	196888154	196887963	196888030	22	24	79.4668	53.35	79.4668	254.773	112.213	66.5487	70.2085	268
chr01	196957644	196957792	196957666	196957764	10	12	64.1074	53.35	64.1074	168.5	76.2849	11.6833	71.3878	148
chr01	196999532	196999829	196999728	196999730	19	27	66.8546	53.35	66.8546	389.526	169.225	107.601	187.364	297
chr01	196999873	197000186	196999975	196999983	17	26	59.8235	51.2689	59.8235	360.941	195.987	166.296	90.7414	313
chr01	197012085	197012238	197012164	197012166	14	27	41.5117	33.1554	41.5117	139	52.8481	36.5875	48.5025	153
chr01	197014204	197014373	197014226	197014306	10	25	30.7373	22.921	30.7373	206.1	110.155	15.6645	108.278	169
chr01	197014346	197014533	197014465	197014508	9	24	28.5215	20.7187	28.5215	218.111	108.835	104.129	42.3422	187
chr01	197074057	197074344	197074191	197074216	8	15	47.8747	39.9524	47.8747	282.875	134.067	107.37	66.6178	287
chr01	197076176	197076397	197076322	197076334	12	16	65.7059	53.35	65.7059	220.417	67.911	60.7251	42.5687	221
chr01	197119838	197119941	197119863	197119900	7	17	31.0624	23.1995	31.0624	131.714	73.5521	31.1647	87.2582	103
chr01	197120057	197120200	197120090	197120112	7	17	34.082	26.2271	34.082	159.857	73.3926	81.5554	56.4413	143
chr01	197148020	197148335	197148120	197148242	8	13	58.9586	51.2689	58.9586	297.375	67.5974	35.2863	48.9869	315
chr01	197149032	197149290	197149142	197149178	13	14	87.5853	53.35	87.5853	246.923	82.4505	65.5682	49.8896	258
chr01	197155217	197155517	197155278	197155381	18	18	96.1701	53.35	96.1701	321.389	102.409	41.6487	93.9699	300
chr01	197156227	197156477	197156353	197156366	17	19	81.6514	53.35	81.6514	256.706	101.473	100.948	48.2426	250
chr01	197273057	197273287	197273103	197273235	7	16	42.4304	33.8983	42.4304	254	73.8422	31.0414	66.3142	230
chr01	197274506	197274813	197274721	197274729	13	16	75.356	53.35	75.356	319.846	115.981	69.5619	70.816	307
chr01	197284256	197284517	197284360	197284377	16	20	73.9282	53.35	73.9282	312.75	202.238	81.7663	208.833	261
chr01	197284656	197285248	197284889	197284935	14	18	77.6021	53.35	77.6021	539.571	166.898	153.613	145.753	592
chr01	197368790	197369015	197368900	197368989	10	12	78.205	53.35	78.205	230.6	82.0382	68.8751	21.7368	225
chr01	197377822	197378212	197377905	197377939	16	16	93.7517	53.35	93.7517	347	113.572	40.113	107.753	390
chr01	197382078	197382260	197382116	197382127	12	24	37.1366	29.0209	37.1366	198	74.9363	70.3101	70.3269	182
chr01	197382458	197382681	197382619	197382641	13	24	40.3846	32.2976	40.3846	245.154	170.423	94.4712	101.571	223
chr01	197382864	197383104	197383034	197383042	15	23	53.4564	44.2597	53.4564	281.133	172.977	174.977	100.213	240
chr01	197383041	197383315	197383240	197383245	8	23	29.0529	21.2813	29.0529	287.375	130.067	172.765	65.7765	274
chr01	197384905	197385054	197384951	197384984	11	25	33.7843	25.9707	33.7843	181.455	123.374	58.0379	90.3962	149
chr01	197490068	197490386	197490188	197490193	12	22	47.4811	38.5947	47.4811	297	162.102	81.1244	169.729	318
chr01	197490468	197490923	197490645	197490656	15	22	65.5241	53.35	65.5241	445.8	153.623	100.581	150.108	455
chr01	197490808	197491121	197491053	197491062	11	25	41.6711	33.3569	41.6711	434.273	183.599	243.65	149.651	313
chr01	197491097	197491272	197491174	197491183	11	25	38.1351	29.8593	38.1351	272.273	158.867	109.933	132.246	175
chr01	197491323	197491537	197491438	197491439	17	25	58.4672	50.7204	58.4672	223.118	108.906	105.066	41.6758	214
chr01	197502847	197503075	197502938	197502965	11	16	58.9201	51.2689	58.9201	236.909	78.747	67.334	37.7605	228
chr01	197503574	197503704	197503651	197503668	7	18	29.5748	21.755	29.5748	138.429	41.2062	45.7774	40.11	130
chr01	197503985	197504112	197504036	197504039	7	16	38.3006	30.0101	38.3006	163.286	100.361	58.245	78.7377	127
chr01	197504884	197505284	197505070	197505165	12	15	74.23	53.35	74.23	494.75	229.975	82.1146	215.082	400
chr01	197505302	197505633	197505415	197505544	14	14	95.3144	53.35	95.3144	460.929	215.665	222.299	48.7981	331
chr01	197513468	197513721	197513604	197513684	22	23	86.9821	53.35	86.9821	266.545	57.6415	47.2796	32.2452	253
chr01	197586832	197587075	197586952	197586960	9	19	37.9909	29.6836	37.9909	264	181.592	71.2562	150.191	243
chr01	197591872	197592346	197591912	197591974	17	19	85.2483	53.35	85.2483	481.941	245.332	26.9488	237.737	474
chr01	197596337	197596521	197596401	197596426	24	30	70.3417	53.35	70.3417	180.958	56.5135	44.0472	37.4487	184
chr01	197652501	197652765	197652600	197652625	21	22	88.0344	53.35	88.0344	254.381	74.2896	38.5222	61.9513	264
chr01	197657400	197657638	197657471	197657492	17	17	91.0441	53.35	91.0441	278.235	132.863	72.8765	96.6617	238
chr01	197694838	197694942	197694885	197694890	7	19	28.9411	21.2004	28.9411	133.429	31.2349	64.6061	56.2448	104
chr01	197763693	197763849	197763749	197763751	6	11	40.829	32.5389	40.829	147.5	37.7028	43.6257	70.0849	156
chr01	197791747	197791900	197791774	197791838	11	21	41.8199	33.4466	41.8199	202.545	145.553	146.336	32.1225	153
chr01	197853666	197853880	197853790	197853830	12	15	66.2107	53.35	66.2107	223.833	67.8593	61.0357	43.7003	214
chr01	197857740	197857866	197857787	197857841	8	19	33.8339	26.0237	33.8339	166.875	75.4897	41.7065	70.574	126
chr01	197858134	197858398	197858266	197858280	12	18	62.6646	53.35	62.6646	244.583	86.8064	49.5093	64.0637	264
chr01	197884678	197884810	197884720	197884758	5	9	43.4804	35.3089	43.4804	132	55.3308	49.053	38.784	132
chr01	197924725	197925020	197924781	197924920	23	24	93.4591	53.35	93.4591	319.609	114.156	29.6906	102.939	295
chr01	197925988	197926118	197926075	197926107	12	19	51.1987	43.2005	51.1987	199.667	105.656	58.4021	128.095	130
chr01	197926150	197926390	197926307	197926314	8	19	33.6106	25.8098	33.6106	247	125.806	111.617	69.4189	240
chr01	197927613	197927979	197927674	197927854	11	13	81.9448	53.35	81.9448	385.818	112.111	47.5605	86.6474	366
chr01	197931057	197931428	197931193	197931247	8	10	73.4213	53.35	73.4213	312	91.0432	62.6896	67.3561	371
chr01	197932263	197932527	197932403	197932500	7	9	70.2293	53.35	70.2293	299	127.068	131.931	31.1058	264
chr01	197938125	197938280	197938168	197938190	5	7	56.386	46.7399	56.386	183.4	70.9951	48.0281	79.3832	155
chr01	197938481	197938747	197938518	197938598	5	6	77.2105	53.35	77.2105	434.2	221.152	43.3451	252.312	266
chr01	197938833	197939192	197938883	197939157	6	8	71.6313	53.35	71.6313	463	168.281	186.687	35.1435	359
chr01	197945808	197946081	197945934	197945953	5	13	28.275	20.4111	28.275	227.6	121.399	65.4927	99.2683	273
chr01	197946051	197946183	197946080	197946081	7	13	36.9179	28.7741	36.9179	192.429	114.943	122.377	58.5601	132
chr01	197950102	197950227	197950151	197950200	7	16	34.3118	26.4384	34.3118	155.429	78.2876	28.4069	78.8637	125
chr01	198026757	198026988	198026900	198026910	6	11	37.9218	29.6706	37.9218	205.833	37.939	64.1511	49.988	231
chr01	198048470	198048636	198048490	198048617	3	7	29.2218	21.453	29.2218	175.333	32.9596	43.8786	11.9304	166
chr01	198060114	198060334	198060126	198060184	7	14	34.8427	26.9408	34.8427	225	113.634	25.7608	112.936	220
chr01	198071098	198071218	198071148	198071164	13	15	63.5968	53.35	63.5968	125.462	28.8751	40.7132	31.005	120
chr01	198108138	198108268	198108181	198108238	6	10	46.7909	38.0757	46.7909	143.667	75.0191	24.2769	61.0653	130
chr01	198130688	198130797	198130749	198130757	8	20	30.248	22.3935	30.248	133.25	57.6337	79.2879	33.5037	109
chr01	198133872	198134029	198133916	198134007	19	21	78.4499	53.35	78.4499	174.789	46.5494	43.284	16.2754	157
chr01	198164380	198164756	198164531	198164656	10	11	84.124	53.35	84.124	388.6	107.197	85.5251	63.1915	376
chr01	198168106	198168375	198168144	198168179	6	10	45.9582	37.6141	45.9582	297.167	244.703	100.621	196.431	269
chr01	198168336	198168527	198168379	198168476	7	10	58.2854	50.7204	58.2854	293	216.875	182.864	39.9702	191
chr01	198170239	198170377	198170271	198170320	6	11	39.9234	31.4689	39.9234	128.5	23.7129	27.2207	30.2699	138
chr01	198205002	198205260	198205068	198205110	18	20	85.0802	53.35	85.0802	267.944	87.4088	69.6872	62.3984	258
chr01	198210171	198210415	198210215	198210294	16	21	71.9361	53.35	71.9361	251.625	25.4083	23.8194	6.86021	244
chr01	198336878	198337014	198336910	198336968	8	22	28.618	20.8862	28.618	154.125	50.941	34.9037	50.571	136
chr01	198520754	198520925	198520814	198520826	19	24	65.584	53.35	65.584	181.474	63.6408	63.2072	50.2156	171
chr01	198555460	198555732	198555502	198555518	19	20	88.8583	53.35	88.8583	248.368	92.644	38.693	100.821	272
chr01	198564295	198564441	198564321	198564355	9	17	41.6981	33.3569	41.6981	161	59.8247	23.5855	59.6366	146
chr01	198618646	198618993	198618679	198618753	4	8	34.9233	27.0918	34.9233	246.75	154.265	68.1224	122.258	347
chr01	198683684	198683954	198683769	198683849	14	19	63.0492	53.35	63.0492	301.714	147.886	38.9283	134.747	270
chr01	198684234	198684422	198684299	198684352	12	24	39.6826	31.3595	39.6826	238.25	150.268	170.504	42.2614	188
chr01	198740490	198740753	198740547	198740611	12	21	41.2428	32.7478	41.2428	240.667	90.7678	39.5367	91.1333	263
chr01	198753146	198753517	198753285	198753328	16	20	77.2748	53.35	77.2748	342.25	102.838	62.2495	67.5189	371
chr01	198843774	198844034	198843915	198843917	12	19	53.3227	44.053	53.3227	264.417	118.755	89.3822	66.6101	260
chr01	198848455	198848691	198848491	198848535	17	19	83.1519	53.35	83.1519	265.235	57.4941	56.0825	25.5756	236
chr01	198911162	198911602	198911305	198911315	20	20	95.7883	53.35	95.7883	399.75	110.126	57.3173	88.011	440
chr01	198912265	198912569	198912417	198912449	9	20	37.6942	29.5289	37.6942	324	155.137	79.1909	155.86	304
chr01	198926140	198926478	198926154	198926215	6	12	43.3733	35.09	43.3733	374.5	187.911	19.7653	198.123	338
chr01	198926320	198926828	198926477	198926526	8	14	52.5318	43.2005	52.5318	380.375	180.22	140.203	138.689	508
chr01	198927787	198927968	198927868	198927899	8	13	54.3378	44.2597	54.3378	173.625	53.2029	38.9826	44.1311	181
chr01	198929498	198929785	198929595	198929744	10	11	80.9546	53.35	80.9546	372.1	200.459	80.3277	149.636	287
chr01	198929593	198930134	198929890	198929910	5	13	36.1778	28.1747	36.1778	508.2	236.832	231.874	173.411	541
chr01	198929919	198930292	198930099	198930123	7	14	47.1154	38.5947	47.1154	384	234.494	244.795	104.959	373
chr01	198930130	198930349	198930280	198930286	9	14	59.1232	51.2689	59.1232	365.778	207.228	155.38	269.645	219
chr01	198930495	198930855	198930608	198930614	11	14	75.4065	53.35	75.4065	402.182	179.151	111.343	98.9095	360
chr01	199014436	199014636	199014567	199014601	14	23	56.1295	46.5302	56.1295	219.071	66.7584	44.8876	88.708	200
chr01	199015847	199016098	199015961	199016001	12	23	45.1779	36.5453	45.1779	287.333	140.046	116.557	82.9817	251
chr01	199016298	199016476	199016371	199016388	12	23	42.7607	34.4722	42.7607	187.25	80.5167	79.3116	50.2475	178
chr01	199016654	199016921	199016792	199016793	14	25	48.7333	40.3534	48.7333	272.357	112.417	71.5944	89.2194	267
chr01	199019327	199019636	199019380	199019413	25	26	87.6021	53.35	87.6021	301.44	52.6016	39.3711	29.5487	309
chr01	199021192	199021488	199021361	199021365	14	27	44.2976	35.7675	44.2976	284.071	159.228	134.458	76.1011	296
chr01	199022037	199022230	199022143	199022169	9	26	29.4575	21.6527	29.4575	180.333	36.7967	35.6678	32.8333	193
chr01	199023474	199023675	199023581	199023613	14	25	47.6933	39.0248	47.6933	282.286	205.228	91.7614	183.762	201
chr01	199023672	199023898	199023789	199023790	10	25	32.142	24.2876	32.142	291	238.446	151.152	142.086	226
chr01	199024092	199024521	199024208	199024216	14	29	42.4784	33.9021	42.4784	397	186.422	205.272	95.6199	429
chr01	199034674	199034951	199034826	199034871	17	21	73.1201	53.35	73.1201	296	121.105	78.5993	66.1407	277
chr01	199040422	199040722	199040500	199040507	14	19	68.7903	53.35	68.7903	313.357	141.294	114.672	98.8235	300
chr01	199041452	199041594	199041480	199041503	7	17	35.7143	27.7669	35.7143	247.286	130.608	118.004	125.192	142
chr01	199042047	199042371	199042211	199042255	13	15	84.125	53.35	84.125	342.462	101.326	58.9754	90.5364	324
chr01	199042963	199043242	199043134	199043137	9	10	81.6504	53.35	81.6504	322.667	138.884	38.0343	113.788	279
chr01	199043775	199043890	199043823	199043828	4	11	29.8187	21.9915	29.8187	121.25	10.6888	57.1686	55.9673	115
chr01	199044418	199044917	199044433	199044465	4	10	38.3001	30.0101	38.3001	420.5	188.493	49.0128	235.793	499
chr01	199044592	199044912	199044822	199044854	9	10	87.5023	53.35	87.5023	350.444	131.702	106.206	45.5631	320
chr01	199072618	199072776	199072686	199072711	18	25	61.4555	51.2689	61.4555	171.167	75.5328	75.8503	24.5602	158
chr01	199078327	199078590	199078510	199078513	14	17	75.187	53.35	75.187	252.429	50.5595	54.7943	51.5513	263
chr01	199078832	199079026	199078915	199079018	6	19	28.6717	20.9581	28.6717	188.333	45.588	40.2028	10.7641	194
chr01	199100064	199100186	199100087	199100098	17	22	62.1137	53.35	62.1137	150.882	72.6463	42.792	65.1314	122
chr01	199100458	199100580	199100497	199100516	9	21	30.7492	22.9283	30.7492	130.556	52.8041	46.0763	57.9612	122
chr01	199145830	199145964	199145881	199145882	6	16	28.0144	20.1432	28.0144	128	32.4037	43.0291	51.0167	134
chr01	199145931	199146032	199145989	199145999	6	16	28.0391	20.1674	28.0391	119.667	29.8172	57.9989	39.5609	101
chr01	199258345	199258508	199258396	199258430	4	7	33.7337	25.9149	33.7337	154.25	71.9369	56.486	41.1613	163
chr01	199288532	199288727	199288623	199288645	14	28	39.9297	31.4689	39.9297	198.143	122.06	48.5588	104.055	195
chr01	199316336	199316809	199316473	199316485	16	22	67.735	53.35	67.735	390.938	166.696	89.2106	138.199	473
chr01	199317019	199317269	199317133	199317150	17	24	64.0037	53.35	64.0037	237.353	100.237	69.4519	66.2949	250
chr01	199317765	199317946	199317892	199317903	10	25	34.8477	26.9408	34.8477	216	103.374	103.334	73.176	181
chr01	199322339	199322690	199322491	199322529	24	25	91.8654	53.35	91.8654	324.833	96.6161	72.9261	62.1445	351
chr01	199387399	199387814	199387590	199387717	14	15	91.9511	53.35	91.9511	417.143	84.4975	65.2458	51.1856	415
chr01	199388189	199388492	199388287	199388348	9	16	51.9871	43.2005	51.9871	314.111	114.553	77.6096	55.4176	303
chr01	199388834	199389024	199388926	199388937	10	14	63.5601	53.35	63.5601	208.4	73.8575	78.0188	29.4165	190
chr01	199389509	199389719	199389558	199389594	11	15	60.1638	51.2689	60.1638	207.091	74.7361	46.6827	80.1302	210
chr01	199461368	199461712	199461581	199461587	19	20	91.55	53.35	91.55	343	88.7212	79.9638	50.1596	344
chr01	199466259	199466500	199466359	199466385	6	13	40.9933	32.6035	40.9933	236	89.1381	63.8574	56.5453	241
chr01	199467007	199467375	199467284	199467349	6	10	47.9372	39.9524	47.9372	231.333	90.301	119.1	50.0466	368
chr01	199474780	199475440	199475070	199475085	8	8	91.309	53.35	91.309	463.875	267.644	138.254	145.885	660
chr01	199481714	199481962	199481785	199481800	12	18	52.3524	43.2005	52.3524	271.917	174.152	40.2368	162.52	248
chr01	199481957	199482198	199482073	199482095	9	17	45.4612	37.3882	45.4612	338.667	169.569	172.196	147.443	241
chr01	199482348	199482580	199482468	199482545	12	20	52.0929	43.2005	52.0929	265.667	123.842	102.378	67.6812	232
chr01	199504806	199505105	199505018	199505024	19	27	64.6708	53.35	64.6708	314.789	112.199	102.801	81.4979	299
chr01	199506281	199506653	199506499	199506501	13	19	56.6416	46.7399	56.6416	366	181.758	143.807	145.62	372
chr01	199512538	199512768	199512601	199512633	13	16	72.6699	53.35	72.6699	246.923	129.158	55.5449	92.4135	230
chr01	199515501	199515642	199515566	199515569	8	18	38.6476	30.465	38.6476	241	141.416	155.305	93.5429	141
chr01	199515701	199515850	199515816	199515824	8	18	32.8852	25.1571	32.8852	194	107.541	130.817	61.2326	149
chr01	199598298	199598442	199598379	199598399	12	25	38.8773	30.8129	38.8773	140.583	47.0888	49.5534	34.2159	144
chr01	199598966	199599191	199599028	199599041	18	25	66.4804	53.35	66.4804	232.667	97.2492	60.0316	76.5987	225
chr01	199609140	199610730	199610176	199610192	16	19	81.7528	53.35	81.7528	1171.44	386.475	315.369	187.325	1590
chr01	199620684	199621215	199621010	199621164	15	17	85.9416	53.35	85.9416	410.4	174.436	161.035	32.312	531
chr01	199622746	199622956	199622808	199622870	6	18	28.8255	21.0829	28.8255	199.833	64.4528	51.1221	57.346	210
chr01	199659918	199660098	199660034	199660043	8	15	43.436	35.3089	43.436	208.25	110.586	71.4258	102.313	180
chr01	199660105	199660296	199660166	199660215	7	13	47.0113	38.127	47.0113	209.286	111.778	105.554	45.4155	191
chr01	199665716	199665890	199665773	199665800	5	10	36.6313	28.5621	36.6313	197.2	76.2345	46.58	85.6008	174
chr01	199666868	199667237	199667023	199667064	9	13	64.617	53.35	64.617	323.667	85.8181	57.6587	89.5765	369
chr01	199723241	199723832	199723281	199723365	3	10	29.8226	21.9986	29.8226	635	125.284	23.094	113.443	591
chr01	199723483	199723832	199723586	199723682	9	11	78.3518	53.35	78.3518	430.333	181.334	136.384	117.718	349
chr01	199725303	199725676	199725362	199725610	21	22	87.1608	53.35	87.1608	364.095	62.6474	50.9523	32.207	373
chr01	199726067	199726394	199726167	199726170	16	22	70.0366	53.35	70.0366	335.688	116.957	75.9215	103.603	327
chr01	199726798	199727088	199726868	199726880	18	24	68.9863	53.35	68.9863	257.611	99.8305	50.983	83.6161	290
chr01	199727604	199727805	199727729	199727735	9	23	30.0655	22.2101	30.0655	243.889	85.5898	100.552	81.0475	201
chr01	199741810	199742034	199741887	199741888	8	20	32.0931	24.1755	32.0931	226.125	115.596	91.4033	111.549	224
chr01	199742002	199742188	199742088	199742111	10	20	38.8449	30.725	38.8449	243	110.076	100.453	111.637	186
chr01	199742220	199742419	199742338	199742347	12	20	50.308	43.071	50.308	307.083	255.1	98.6532	279.32	199
chr01	199742534	199743247	199742837	199742846	16	18	84.0283	53.35	84.0283	653.812	249.893	129.828	183.478	713
chr01	199743511	199743736	199743622	199743660	15	23	51.862	43.2005	51.862	279.2	127.895	96.9127	125.438	225
chr01	199744321	199744692	199744427	199744438	21	24	78.3627	53.35	78.3627	355.286	99.283	41.3973	82.4588	371
chr01	199807318	199807694	199807551	199807591	13	19	61.7149	51.2689	61.7149	309.769	122.919	127.584	66.4635	376
chr01	199815136	199815606	199815244	199815321	4	10	30.161	22.2833	30.161	287.5	221.963	57.9159	183.453	470
chr01	199815609	199815742	199815636	199815718	3	8	30.9624	23.0885	30.9624	284.667	238.123	265.636	43.2666	133
chr01	199816073	199816270	199816188	199816194	4	7	43.2442	35.0959	43.2442	197.75	135.306	87.4871	70.3296	197
chr01	199859004	199859097	199859088	199859090	7	12	39.562	31.2455	39.562	141.714	72.115	92.8132	44.5774	93
chr01	199883939	199884067	199883993	199884051	5	11	36.2575	28.2108	36.2575	131.4	13.2401	24.6333	35.1781	128
chr01	199884222	199884530	199884293	199884309	4	11	31.1183	23.2418	31.1183	202	96.6264	47.2617	95.8558	308
chr01	199884549	199884682	199884626	199884630	6	11	47.3573	38.5947	47.3573	183.833	121.068	42.917	154.2	133
chr01	199884718	199884880	199884777	199884819	5	11	39.117	30.9172	39.117	271.2	162.274	72.2959	177.179	162
chr01	199884903	199885167	199885003	199885024	8	11	64.7658	53.35	64.7658	304.625	110.922	121.047	107.801	264
chr01	199885256	199885370	199885300	199885334	5	12	31.9993	24.1084	31.9993	301.2	165.538	140.822	189.749	114
chr01	199885453	199885794	199885490	199885494	7	12	48.313	40.2925	48.313	303	172.951	91.9324	159.282	341
chr01	199885522	199885828	199885721	199885747	9	11	68.7648	53.35	68.7648	360.889	142.891	142.115	145.961	306
chr01	199886042	199886207	199886156	199886177	6	12	37.5188	29.3992	37.5188	205.167	168.017	162.631	26.5964	165
chr01	199886519	199886752	199886564	199886565	5	13	28.8933	21.1492	28.8933	276	151.195	147.176	182.09	233
chr01	199886843	199887023	199886922	199886958	6	13	32.4904	24.712	32.4904	228.833	155.561	135.234	45.8944	180
chr01	199888536	199888952	199888641	199888665	9	12	72.7231	53.35	72.7231	471.667	237.876	132.266	160.671	416
chr01	199889379	199889614	199889555	199889582	6	12	35.19	27.418	35.19	195.333	79.0232	90.3895	30.5418	235
chr01	199917553	199917686	199917585	199917603	4	8	31.3958	23.569	31.3958	132.5	21.8556	44.0104	56.6532	133
chr01	199974334	199974544	199974415	199974429	9	17	43.3418	35.09	43.3418	250.444	95.1973	77.4561	105.313	210
chr01	199974502	199974641	199974619	199974620	9	17	40.1686	32.1202	40.1686	207.333	126.672	135.2	42.4748	139
chr01	199975347	199975573	199975399	199975401	9	15	54.7556	46.4536	54.7556	291.111	139.486	38.5112	125.635	226
chr01	199975820	199976035	199975901	199975943	6	14	37.7886	29.5923	37.7886	349.333	241.483	204.113	234.827	215
chr01	199976258	199976578	199976463	199976534	12	13	91.7774	53.35	91.7774	371	156.114	143.321	36.097	320
chr01	199977901	199978152	199977954	199978064	8	16	37.7767	29.5948	37.7767	235.75	45.5592	27.0552	48.4132	251
chr01	200008909	200009159	200009106	200009109	9	20	41.1339	32.728	41.1339	222.556	63.5317	88.4059	94.7945	250
chr01	200010874	200010982	200010892	200010935	8	20	27.8732	20.0066	27.8732	125.75	33.0097	46.5917	24.1306	108
chr01	200050626	200050770	200050710	200050714	8	22	28.5373	20.7256	28.5373	159.625	72.1248	58.9756	47.2614	144
chr01	200081073	200081288	200081105	200081117	5	14	28.2322	20.373	28.2322	177	70.6293	78.369	88.4375	215
chr01	200083548	200083662	200083572	200083649	6	14	31.3765	23.5442	31.3765	136	50.892	23.4499	47.5089	114
chr01	200083962	200084118	200083988	200084053	6	14	32.9201	25.1777	32.9201	168.667	76.6359	33.2004	49.4961	156
chr01	200096830	200097034	200096966	200096977	8	20	29.8666	22.0288	29.8666	222.25	84.1033	102.308	89.6564	204
chr01	200097727	200098352	200098136	200098140	17	19	83.6366	53.35	83.6366	486.941	150.248	158.439	90.3857	625
chr01	200100588	200100970	200100771	200100828	11	17	59.2843	51.2689	59.2843	348.455	159.395	97.5206	85.1792	382
chr01	200104282	200104626	200104567	200104600	11	11	95.7248	53.35	95.7248	320.727	96.7213	85.986	39.1154	344
chr01	200109176	200109336	200109218	200109313	8	15	38.1967	29.8852	38.1967	202.5	84.5442	75.2856	22.9207	160
chr01	200126533	200126669	200126587	200126619	13	23	41.0773	32.728	41.0773	244	166.457	151.555	64.5458	136
chr01	200127213	200127514	200127378	200127395	9	22	36.509	28.4709	36.509	314.444	132.279	113.764	44.275	301
chr01	200199381	200199664	200199469	200199489	22	26	79.9209	53.35	79.9209	320.727	153.637	95.5648	103.028	283
chr01	200199864	200200056	200199957	200199958	21	29	62.302	53.35	62.302	215.238	140.873	124.361	55.4785	192
chr01	200200534	200200719	200200636	200200646	11	25	37.057	28.9805	37.057	209.818	92.3481	63.6607	85.2691	185
chr01	200200946	200201176	200201028	200201029	13	23	46.5928	38.0757	46.5928	206.462	77.9355	56.8911	58.208	230
chr01	200208010	200208194	200208088	200208172	13	25	45.1166	36.5453	45.1166	180.615	53.3956	35.7841	26.977	184
chr01	200231773	200232341	200232098	200232126	23	25	88.2056	53.35	88.2056	520.522	134.432	103.671	100.506	568
chr01	200244718	200244859	200244775	200244776	12	28	32.6905	24.9058	32.6905	168.833	105.951	87.538	54.7371	141
chr01	200245500	200245708	200245588	200245626	10	24	32.4868	24.7113	32.4868	236.4	125.604	90.6679	96.3295	208
chr01	200366126	200366662	200366245	200366598	6	6	93.8945	53.35	93.8945	522.5	60.3084	64.2173	30.4921	536
chr01	200367020	200367467	200367165	200367356	7	8	77.2025	53.35	77.2025	411	134.186	96.7195	61.3895	447
chr01	200367636	200368982	200368780	200368814	12	13	77.2509	53.35	77.2509	529.333	447.376	390.153	88.7584	1346
chr01	200370785	200371015	200370892	200370906	9	15	46.3944	38.0045	46.3944	466.333	270.325	201.658	308.41	230
chr01	200371049	200371452	200371319	200371320	11	15	61.3089	51.2689	61.3089	402.273	227.663	188.649	118.679	403
chr01	200371947	200372307	200372201	200372203	9	16	48.4214	40.2925	48.4214	430.111	246.511	238.757	183.201	360
chr01	200372476	200372758	200372635	200372687	9	16	47.0564	38.6458	47.0564	371	215.366	216.125	123.063	282
chr01	200446209	200446432	200446355	200446393	8	15	46.5299	38.0045	46.5299	236.75	35.0785	69.2881	82.5936	223
chr01	200453330	200453765	200453619	200453622	11	12	90.8603	53.35	90.8603	425.727	77.1597	47.8378	37.0061	435
chr01	200511804	200511978	200511885	200511886	12	20	50.2837	43.071	50.2837	166.667	58.3365	38.6832	74.706	174
chr01	200512166	200512452	200512232	200512260	7	20	29.2593	21.4714	29.2593	185.571	96.6348	35.7291	91.4981	286
chr01	200513536	200514138	200513772	200513800	10	17	54.5642	44.2597	54.5642	470.5	161.096	109.285	196.489	602
chr01	200514352	200514582	200514391	200514400	8	19	36.9819	28.8929	36.9819	309.875	236.298	281.577	71.574	230
chr01	200515464	200515596	200515536	200515541	8	17	33.2315	25.4061	33.2315	156	68.6835	66.881	65.2046	132
chr01	200516309	200516427	200516364	200516397	9	17	38.3898	30.0965	38.3898	159.667	103.851	76.3606	75.9854	118
chr01	200521017	200521149	200521055	200521071	5	14	29.322	21.5249	29.322	167	79.0664	30.8869	85.6884	132
chr01	200521896	200522028	200521941	200521980	7	14	37.4903	29.3664	37.4903	182.286	124.785	29.3452	116.988	132
chr01	200522059	200522309	200522092	200522096	7	14	39.157	30.9172	39.157	255.857	95.2478	91.232	102.41	250
chr01	200523794	200524064	200523911	200523972	18	21	81.0991	53.35	81.0991	275.056	77.2296	66.9722	39.0271	270
chr01	200534916	200535100	200535042	200535044	12	27	34.2473	26.4128	34.2473	240.083	127.732	128.962	72.4475	184
chr01	200535666	200535802	200535727	200535760	12	29	29.767	21.9481	29.767	226.083	131.474	147.914	62.9075	136
chr01	200563743	200563960	200563834	200563859	11	27	31.1544	23.2847	31.1544	192	67.7363	33.1967	66.1288	217
chr01	200564170	200564654	200564526	200564535	23	25	88.5763	53.35	88.5763	435.435	129.939	126.312	54.2322	484
chr01	200569895	200570109	200569977	200570012	10	26	33.4979	25.7555	33.4979	232.1	117.031	41.1918	115.504	214
chr01	200582624	200582803	200582731	200582732	12	24	41.6224	33.3391	41.6224	228.75	85.21	55.1353	115.337	179
chr01	200582771	200582986	200582946	200582947	11	25	38.4243	30.1011	38.4243	210.182	110.713	106.121	28.6575	215
chr01	200583130	200583270	200583162	200583188	8	23	28.4852	20.6706	28.4852	135.875	36.3296	26.2352	44.1181	140
chr01	200621084	200621344	200621206	200621213	16	16	89.214	53.35	89.214	248.25	101.816	60.7781	72.4853	260
chr01	200627882	200628011	200627906	200627966	6	13	31.0688	23.1995	31.0688	1173	2587.74	321.605	2266.77	129
chr01	200628546	200628960	200628635	200628653	8	13	51.4692	43.2005	51.4692	1029.62	2196.92	516.661	1689.97	414
chr01	200662826	200663110	200662943	200662945	13	16	78.5723	53.35	78.5723	284.462	60.1243	24.9299	58.7744	284
chr01	200748185	200748380	200748223	200748352	16	17	84.2074	53.35	84.2074	218.875	48.2243	36.5632	37.3004	195
chr01	200749179	200749365	200749284	200749293	7	17	35.3605	27.467	35.3605	297.857	253.617	68.9793	243.659	186
chr01	200749434	200749900	200749613	200749662	8	16	45.0847	36.5453	45.0847	430.5	183.183	170.974	102.723	466
chr01	200752948	200753238	200753024	200753193	14	15	91.7698	53.35	91.7698	322.214	93.9142	69.5897	43.128	290
chr01	200755001	200755271	200755078	200755172	13	14	80.3926	53.35	80.3926	260.154	45.3373	53.0139	48.5524	270
chr01	200755721	200755898	200755792	200755814	10	14	59.1847	51.2689	59.1847	225.6	120.025	91.519	120.701	177
chr01	200757285	200757548	200757370	200757418	9	12	67.4786	53.35	67.4786	230.444	74.5539	40.333	51.4282	263
chr01	200759254	200759466	200759338	200759352	9	14	55.869	46.5302	55.869	209.333	95.9935	73.5467	58.4461	212
chr01	200764351	200764582	200764429	200764552	18	20	79.9447	53.35	79.9447	245.722	67.1809	58.3196	40.1533	231
chr01	200802254	200802528	200802348	200802354	8	15	40.7173	32.3956	40.7173	177.875	90.3445	39.6304	81.2851	274
chr01	200870060	200870328	200870204	200870230	11	13	83.4868	53.35	83.4868	272.545	26.5155	13.6681	24.8439	268
chr01	200920626	200920878	200920658	200920660	8	20	35.4437	27.565	35.4437	272	135.471	61.2278	163.774	252
chr01	200920814	200921053	200920883	200920896	11	22	44.2424	35.7675	44.2424	255.727	123.235	103.595	70.9245	239
chr01	200930481	200930613	200930532	200930555	17	23	64.9985	53.35	64.9985	148.118	61.6207	58.2135	21.5819	132
chr01	200933679	200933962	200933869	200933891	9	21	33.7066	25.8568	33.7066	284.222	208.247	118.889	162.801	283
chr01	200934082	200934349	200934196	200934203	11	20	44.4997	36.1724	44.4997	300.364	184.6	128.63	103.362	267
chr01	200935664	200935976	200935738	200935816	18	19	84.5266	53.35	84.5266	327.222	67.0974	46.1774	52.929	312
chr01	200936217	200936379	200936305	200936327	9	18	37.6164	29.4682	37.6164	218.556	125.499	71.5485	126.298	162
chr01	200936515	200936958	200936820	200936834	9	18	46.3752	38.0045	46.3752	379.667	111.669	157.995	202.008	443
chr01	200937052	200937326	200937115	200937179	10	18	48.4278	40.2925	48.4278	304.7	148.612	137.283	72.5856	274
chr01	200938167	200938419	200938267	200938375	13	15	73.7769	53.35	73.7769	252.692	73.3069	46.8017	41.0722	252
chr01	200989531	200989742	200989629	200989669	21	26	71.5186	53.35	71.5186	225.524	94.2012	57.1429	60.9679	211
chr01	200993389	200993523	200993467	200993469	8	22	28.7471	21.0152	28.7471	152.25	51.2605	42.0544	68.0772	134
chr01	200994194	200994322	200994251	200994273	12	26	34.8453	26.9408	34.8453	153.917	53.8474	64.4564	48.8966	128
chr01	201042871	201043014	201042891	201042916	8	19	31.8995	24.012	31.8995	135.5	26.8913	31.8543	43.4082	143
chr01	201054322	201054612	201054416	201054425	19	23	78.1529	53.35	78.1529	277	56.4978	39.8096	35.1714	290
chr01	201055451	201055583	201055496	201055512	8	21	29.2616	21.4771	29.2616	131.375	16.3702	47.6977	46.1471	132
chr01	201112798	201113081	201112868	201112873	10	17	52.2891	43.2005	52.2891	240.4	83.5972	45.4332	83.4663	283
chr01	201115991	201116523	201116273	201116390	15	17	87.8623	53.35	87.8623	546.067	116.999	49.2556	106.705	532
chr01	201116805	201117260	201117027	201117028	16	20	77.9343	53.35	77.9343	373.812	139.062	106.887	103.988	455
chr01	201130908	201131071	201130940	201130963	12	26	36.169	28.1699	36.169	230.5	142.968	49.9724	155.593	163
chr01	201131520	201131700	201131613	201131621	18	24	65.502	53.35	65.502	214.167	102.559	110.641	43.5539	180
chr01	201132286	201132404	201132316	201132330	11	23	32.2736	24.449	32.2736	150.909	60.1821	95.4747	50.9722	118
chr01	201166860	201167040	201166942	201166990	16	16	79.6885	53.35	79.6885	188.938	37.3907	32.8207	42.1394	180
chr01	201331728	201331846	201331744	201331807	13	18	51.0023	43.2005	51.0023	147.077	50.4785	61.2434	20.4221	118
chr01	201332447	201332601	201332526	201332527	15	17	71.2342	53.35	71.2342	161.067	54.1591	38.5416	60.6063	154
chr01	201416377	201416873	201416495	201416603	9	9	95.5854	53.35	95.5854	459.222	71.1122	59.5254	40.767	496
chr01	201417014	201417414	201417219	201417397	9	9	91.5729	53.35	91.5729	387.667	122.076	83.1647	82.8645	400
chr01	201420983	201421096	201421005	201421048	5	10	32.9429	25.1797	32.9429	170	132.754	124.963	28.0767	113
chr01	201421231	201421464	201421369	201421418	5	10	35.1297	27.2807	35.1297	206.2	75.7476	67.0164	40.131	233
chr01	201426412	201427331	201426702	201426827	11	11	92.4914	53.35	92.4914	703.636	297.726	167.276	274.78	919
chr01	201427378	201427596	201427436	201427503	6	12	44.9843	36.5453	44.9843	364	367.143	361.4	25.9724	218
chr01	201428818	201429406	201429132	201429230	8	12	62.634	53.35	62.634	538.5	183.814	95.3886	125.789	588
chr01	201429894	201430305	201430148	201430193	6	14	33.6726	25.8347	33.6726	341.833	125.667	109.492	53.2068	411
chr01	201432191	201432397	201432266	201432303	14	16	75.4417	53.35	75.4417	242.571	106.332	31.7453	111.983	206
chr01	201432208	201432590	201432516	201432540	6	17	30.1311	22.2606	30.1311	328	113.18	122.417	26.793	382
chr01	201434063	201434218	201434126	201434153	12	21	43.0167	34.7762	43.0167	166.667	75.5361	44.2043	50.5883	155
chr01	201441213	201441359	201441281	201441282	11	27	31.5123	23.7	31.5123	246.182	238.517	241.654	58.4946	146
chr01	201441589	201441766	201441658	201441670	14	28	37.2489	29.1587	37.2489	202.357	130.784	77.6298	84.1824	177
chr01	201544420	201544705	201544577	201544583	14	17	76.8216	53.35	76.8216	338.786	176.929	85.492	144.523	285
chr01	201544816	201545704	201545454	201545633	15	17	87.0111	53.35	87.0111	664.067	173.744	187.264	42.8606	888
chr01	201547114	201548162	201547803	201547809	14	17	78.0639	53.35	78.0639	898.071	286.865	227.847	131.33	1048
chr01	201548708	201548957	201548758	201548861	12	16	63.6692	53.35	63.6692	259.833	84.0182	66.9679	34.1308	249
chr01	201604193	201604956	201604406	201604454	11	13	78.043	53.35	78.043	907.273	266.948	111.922	302.597	763
chr01	201605004	201605402	201605074	201605209	12	15	72.5989	53.35	72.5989	633.667	443.716	403.427	135.574	398
chr01	201605571	201605816	201605641	201605720	14	15	82.3706	53.35	82.3706	482.429	432.6	362.195	341.685	245
chr01	201605880	201606790	201606262	201606308	15	16	88.5818	53.35	88.5818	792.267	288.051	180.659	212.853	910
chr01	201607403	201607607	201607450	201607574	11	15	60.45	51.2689	60.45	266.636	161.622	45.2948	143.753	204
chr01	201607758	201608120	201607907	201608002	10	13	61.0658	51.2689	61.0658	410.6	144.525	137.408	78.7458	362
chr01	201609289	201609530	201609346	201609415	7	9	68.1543	53.35	68.1543	380.857	239.086	86.7654	231.886	241
chr01	201609556	201609842	201609711	201609735	8	11	60.6964	51.2689	60.6964	354.625	230.538	195.255	81.6298	286
chr01	201612338	201612638	201612515	201612543	9	13	60.8606	51.2689	60.8606	276.222	116.133	67.672	67.6919	300
chr01	201612860	201613056	201612958	201612961	6	14	29.357	21.5604	29.357	222	107.579	61.9465	141.784	196
chr01	201613141	201613429	201613245	201613296	9	12	58.3658	50.7204	58.3658	385.222	363.946	98.7992	344.076	288
chr01	201613546	201614460	201614182	201614296	15	16	90.2823	53.35	90.2823	595.533	317.253	288.932	114.035	914
chr01	201614650	201614851	201614727	201614756	11	18	49.5606	42.1213	49.5606	295.455	282.225	303.065	83.9646	201
chr01	201615575	201615912	201615705	201615715	19	19	90.2597	53.35	90.2597	339	156.527	49.3178	142.564	337
chr01	201616014	201616237	201616113	201616158	11	19	53.1973	44.053	53.1973	342.182	216.618	209.596	106.237	223
chr01	201696555	201697079	201696998	201697026	7	11	58.5018	50.7204	58.5018	277.429	167.53	166.763	53.3417	524
chr01	201697098	201697195	201697126	201697143	7	11	52.4023	43.2005	52.4023	228	178.236	210.837	66.0422	97
chr01	201721230	201721425	201721314	201721371	16	18	83.0376	53.35	83.0376	206.438	54.8282	36.7566	39.6967	195
chr01	201723910	201724190	201724054	201724098	13	16	71.4142	53.35	71.4142	301.308	110.594	69.5391	54.7334	280
chr01	201724553	201724974	201724745	201724845	13	14	88.2734	53.35	88.2734	410.769	131.598	79.9452	104.61	421
chr01	201725448	201725629	201725467	201725509	7	15	41.4242	33.1464	41.4242	267	168.717	47.852	147.073	181
chr01	201728870	201729253	201729124	201729136	15	21	62.9307	53.35	62.9307	434	370.092	193.523	311.125	383
chr01	201807835	201808030	201807966	201807967	8	23	28.785	21.0525	28.785	168.75	65.9302	75.5281	38.4856	195
chr01	201809437	201809582	201809497	201809522	11	22	40.5948	32.3014	40.5948	159	72.6085	83.463	56.6504	145
chr01	201881700	201881872	201881758	201881769	6	16	29.9649	22.0881	29.9649	189.667	50.3137	38.2714	84.1746	172
chr01	201881885	201882028	201881957	201881963	6	17	29.5109	21.7014	29.5109	236.167	111.727	101.498	161.332	143
chr01	201882112	201882348	201882162	201882194	8	18	38.113	29.8377	38.113	237.75	91.5029	84.6243	71.1285	236
chr01	201883700	201883952	201883729	201883731	8	19	33.5631	25.7847	33.5631	239.5	88.7259	41.4951	85.1401	252
chr01	201887805	201887921	201887843	201887870	9	19	36.8978	28.7666	36.8978	137.111	44.2562	44.7328	65.4047	116
chr01	201924921	201925235	201925032	201925050	21	21	94.7438	53.35	94.7438	307.381	61.3111	51.2939	32.4016	314
chr01	201926376	201926836	201926602	201926653	19	23	80.2781	53.35	80.2781	435.211	197.974	61.3855	177.263	460
chr01	201926928	201927430	201927122	201927169	12	23	49.8187	42.2777	49.8187	442.5	275.341	201.982	120.463	502
chr01	201927651	201927844	201927735	201927751	8	22	30.9917	23.1081	30.9917	182.875	41.2983	58.3824	53.7426	193
chr01	201932227	201932389	201932279	201932326	10	25	32.4299	24.6473	32.4299	159.6	42.2958	45.2077	36.8969	162
chr01	201932478	201932738	201932613	201932622	8	25	27.9302	20.0657	27.9302	248.125	113.591	52.4947	89.0602	260
chr01	201945715	201945867	201945832	201945848	8	19	33.1511	25.3573	33.1511	246.125	181.829	100.913	178.869	152
chr01	201946209	201946330	201946241	201946282	8	17	30.5477	22.7095	30.5477	170.25	151.697	139.625	43.202	121
chr01	201948109	201948317	201948171	201948187	11	18	51.5134	43.2005	51.5134	238.909	86.851	76.0843	102.457	208
chr01	201948427	201948678	201948495	201948521	9	17	49.39	41.4244	49.39	270.222	100.228	97.8289	121.546	251
chr01	201948734	201948944	201948794	201948795	10	16	58.2769	50.7204	58.2769	343	207.939	131.652	205.548	210
chr01	201948760	201949410	201949205	201949284	8	16	47.2519	38.5947	47.2519	400.625	192.329	205.43	85.4584	650
chr01	201949998	201950337	201950129	201950138	11	15	67.3516	53.35	67.3516	365.909	211.944	140.694	108.634	339
chr01	201951510	201951776	201951728	201951735	12	19	56.2976	46.7399	56.2976	241.833	127.364	91.3468	127.608	266
chr01	201951902	201952185	201952032	201952033	13	19	64.472	53.35	64.472	262.692	91.2564	72.181	75.3523	283
chr01	201957728	201957990	201957833	201957943	12	17	60.1709	51.2689	60.1709	308.583	109.761	72.0448	60.6008	262
chr01	201972695	201972825	201972712	201972774	7	15	36.5545	28.477	36.5545	143.286	43.2578	23.4338	53.0328	130
chr01	202060944	202061218	202061159	202061161	35	37	90.8166	53.35	90.8166	290.829	98.3937	89.5339	35.2361	274
chr01	202080363	202080673	202080412	202080487	11	22	46.2055	37.7679	46.2055	317.273	104.675	51.0707	82.6692	310
chr01	202080863	202081235	202081120	202081157	8	18	39.4791	31.2	39.4791	258	122.18	101.693	39.2899	372
chr01	202092121	202092344	202092176	202092269	11	13	78.0051	53.35	78.0051	219.091	60.5912	28.936	37.773	223
chr01	202093466	202093857	202093606	202093703	13	14	90.8056	53.35	90.8056	363.462	86.8884	45.2208	74.7021	391
chr01	202151290	202151471	202151378	202151382	9	17	45.035	36.5453	45.035	194.333	63.0615	69.1285	73.5374	181
chr01	202151782	202152073	202151928	202151997	7	16	40.5715	32.3014	40.5715	308.714	171.164	84.9852	119.718	291
chr01	202152134	202152367	202152234	202152238	7	16	37.3682	29.2859	37.3682	308.571	167.753	213.377	93.7121	233
chr01	202154106	202154294	202154249	202154252	14	21	59.0963	51.2689	59.0963	221.071	81.7374	89.3152	48.8044	188
chr01	202197701	202197861	202197723	202197807	24	27	78.1912	53.35	78.1912	234.708	215.385	100.62	151.628	160
chr01	202209492	202209718	202209611	202209612	14	18	73.5352	53.35	73.5352	224.214	85.9169	75.982	68.644	226
chr01	202236936	202237391	202236977	202236982	2	5	28.5622	20.7498	28.5622	306	268.701	58.6899	327.39	455
chr01	202315686	202316098	202315873	202315942	17	17	99.6011	53.35	99.6011	379.647	71.4414	35.5246	81.6249	412
chr01	202320344	202320518	202320448	202320449	10	22	31.0798	23.2093	31.0798	156.5	49.2302	53.9836	56.5642	174
chr01	202339321	202339598	202339357	202339384	6	17	28.2482	20.3776	28.2482	186.167	76.8516	31.6481	90.1608	277
chr01	202541537	202541657	202541596	202541631	5	12	30.0916	22.221	30.0916	185	122.711	42.47	155.44	120
chr01	202541780	202541927	202541817	202541823	9	13	58.8132	51.2689	58.8132	179.444	97.395	72.0077	59.9979	147
chr01	202543510	202543693	202543596	202543646	6	12	42.0289	33.5709	42.0289	188.5	63.4815	49.6927	56.2198	183
chr01	202543808	202544100	202543899	202543903	6	12	43.8826	35.4288	43.8826	321.667	136.845	72.2154	192.115	292
chr01	202545693	202545964	202545805	202545819	6	7	73.8704	53.35	73.8704	281.833	37.0158	87.4681	67.0445	271
chr01	202547178	202547616	202547264	202547290	7	9	72.2862	53.35	72.2862	324.286	189.442	80.5041	232.597	438
chr01	202547886	202548129	202547919	202547939	6	9	57.3315	46.7399	57.3315	252.833	215.361	255.773	96.5125	243
chr01	202548256	202548486	202548327	202548353	7	9	67.9824	53.35	67.9824	265	177.903	99.8613	117.249	230
chr01	202557626	202558148	202557875	202558003	12	15	76.5471	53.35	76.5471	545.75	177.723	133.895	112.522	522
chr01	202558423	202558957	202558642	202558706	12	13	90.0165	53.35	90.0165	452.75	111.301	97.4447	35.7771	534
chr01	202568761	202568977	202568793	202568880	9	16	44.5221	36.1724	44.5221	225.444	102.313	75.5978	41.3777	216
chr01	202569463	202569831	202569635	202569748	15	17	85.9487	53.35	85.9487	398.933	123.928	68.5237	93.0307	368
chr01	202582981	202583146	202583014	202583043	9	24	32.4854	24.7113	32.4854	207	105.588	49.5407	115.032	165
chr01	202583660	202583787	202583697	202583698	13	25	45.6106	37.3606	45.6106	200.769	167.08	65.4835	177.768	127
chr01	202583867	202584356	202584113	202584149	21	24	87.0986	53.35	87.0986	470.524	107.956	84.2487	70.8994	489
chr01	202601156	202601445	202601290	202601331	18	18	95.4924	53.35	95.4924	282.944	70.9619	57.3393	33.5546	289
chr01	202632063	202632205	202632128	202632138	11	27	30.323	22.4543	30.323	186.727	101.391	74.9138	95.6868	142
chr01	202634330	202634511	202634378	202634405	11	29	27.8964	20.0212	27.8964	202.909	111.159	64.8171	88.5631	181
chr01	202681202	202681526	202681420	202681498	26	26	97.1486	53.35	97.1486	334.962	51.4342	39.8196	32.32	324
chr01	202683069	202683270	202683149	202683209	21	27	72.3277	53.35	72.3277	290.619	152.963	108.937	101.591	201
chr01	202683839	202684197	202683910	202683949	7	23	28.285	20.4489	28.285	361.286	202.28	70.6763	226.658	358
chr01	202684067	202684363	202684158	202684161	13	24	50.5919	43.4087	50.5919	358.077	188.365	112.846	142.989	296
chr01	202694247	202694553	202694481	202694502	9	16	45.7359	37.3606	45.7359	244.222	129.406	126.011	27.1983	306
chr01	202760308	202760609	202760376	202760386	12	24	43.759	35.4272	43.759	215.25	111.819	39.2138	105.676	301
chr01	202763528	202763696	202763567	202763618	10	26	32.0167	24.1127	32.0167	196.1	89.1646	24.4334	86.8025	168
chr01	202779186	202779336	202779263	202779265	12	25	39.4007	31.1617	39.4007	198.167	118.915	46.3354	125.673	150
chr01	202779782	202780118	202779973	202780002	14	22	57.5384	50.7204	57.5384	346.071	166.719	123.596	93.3401	336
chr01	202780960	202781460	202781249	202781279	13	18	68.1829	53.35	68.1829	475.923	130.513	111.739	67.4601	500
chr01	202803657	202803824	202803698	202803731	8	20	30.6385	22.7849	30.6385	169.25	88.8172	31.636	102.937	167
chr01	202836155	202836349	202836244	202836303	7	15	37.729	29.5508	37.729	185.429	42.3039	58.6401	39.1912	194
chr01	202836525	202836652	202836543	202836544	5	14	30.7775	22.9563	30.7775	193.4	97.4618	71.7447	129.899	127
chr01	202838343	202838625	202838373	202838434	5	15	30.2149	22.3521	30.2149	247.2	80.0044	45.5027	95.6044	282
chr01	202839177	202839346	202839237	202839254	6	15	33.3927	25.6606	33.3927	160.667	62.6088	45.6439	46.6723	169
chr01	202840013	202840128	202840018	202840090	8	17	35.3101	27.4637	35.3101	148.75	46.4873	38.9264	53.9615	115
chr01	202841996	202842181	202842092	202842099	7	18	30.4628	22.628	30.4628	194.429	63.474	33.9937	54.9355	185
chr01	202844998	202845251	202845138	202845159	14	20	62.3592	53.35	62.3592	237.5	104.542	123.661	23.2015	253
chr01	202845622	202845757	202845683	202845711	12	21	48.106	40.2144	48.106	136.667	56.7856	28.3164	46.7981	135
chr01	202901843	202902031	202901916	202901918	19	20	80.4597	53.35	80.4597	196.421	30.0672	26.0915	21.5949	188
chr01	202909758	202909916	202909841	202909875	9	20	36.5286	28.477	36.5286	164.111	44.1034	53.0215	25.5783	158
chr01	202987396	202987639	202987408	202987462	6	18	29.4185	21.6049	29.4185	218.5	83.8612	23.4492	83.9248	243
chr01	202987542	202987683	202987620	202987635	9	18	42.7077	34.4596	42.7077	189.556	80.4209	108.052	51.6892	141
chr01	202988422	202988600	202988479	202988525	14	20	55.8603	46.5302	55.8603	205.857	105.148	88.0416	51.0607	178
chr01	202994954	202995184	202995031	202995041	12	24	39.6471	31.3286	39.6471	239.25	135.803	107.78	76.3983	230
chr01	202995989	202996159	202996085	202996100	13	24	41.9605	33.5709	41.9605	192.923	91.2236	69.3664	75.4899	170
chr01	203000286	203000518	203000352	203000384	10	23	36.8447	28.7611	36.8447	252.4	116.541	43.9546	87.8939	232
chr01	203006092	203006292	203006168	203006206	20	24	73.0236	53.35	73.0236	225.75	85.0962	53.5245	56.9385	200
chr01	203083732	203084044	203083857	203083889	10	10	90.9596	53.35	90.9596	304.5	113.892	44.6598	103.301	312
chr01	203089752	203089868	203089809	203089817	4	9	29.4466	21.6467	29.4466	160.25	117.69	45.3018	138.132	116
chr01	203091053	203091200	203091127	203091128	4	9	35.4937	27.5941	35.4937	250.25	220.506	74.8036	261.408	147
chr01	203091376	203091581	203091477	203091512	4	9	31.6957	23.8429	31.6957	256	219.583	157.87	73.4229	205
chr01	203092727	203092975	203092845	203092916	4	9	35.6459	27.6753	35.6459	314.5	169.347	15.5349	172.823	248
chr01	203094096	203094344	203094212	203094213	8	11	64.9277	53.35	64.9277	217.875	63.9853	58.5979	69.9621	248
chr01	203098419	203098551	203098449	203098499	5	13	29.1747	21.3958	29.1747	142.8	41.2032	63.149	23.7318	132
chr01	203165525	203165668	203165535	203165665	4	10	33.5603	25.7847	33.5603	144.25	1.89297	5.97216	7.63217	143
chr01	203166408	203166590	203166431	203166458	5	8	53.6464	44.2597	53.6464	240.8	193.875	49.96	222.105	182
chr01	203166520	203166872	203166616	203166625	4	8	44.6746	36.1724	44.6746	352	224.192	106.569	231.929	352
chr01	203166920	203167200	203166999	203167011	5	9	52.2617	43.2005	52.2617	416.8	226.177	255.21	211.865	280
chr01	203167154	203167558	203167372	203167468	5	8	56.3583	46.7399	56.3583	378	186.527	173.104	45.618	404
chr01	203174993	203175138	203175046	203175101	3	7	34.442	26.5378	34.442	146.667	43.0155	50.5206	42.0991	145
chr01	203210754	203210968	203210881	203210903	9	18	34.9935	27.1472	34.9935	179.667	95.5393	79.3458	57.3563	214
chr01	203248708	203248813	203248726	203248777	5	11	31.7155	23.8522	31.7155	125	31.5515	31.6654	39.436	105
chr01	203293528	203293735	203293574	203293591	16	18	83.9141	53.35	83.9141	221.875	46.8955	41.1942	23.6607	207
chr01	203330194	203330320	203330249	203330293	10	18	42.652	34.4596	42.652	151.8	72.7718	39.3114	54.0803	126
chr01	203330826	203330944	203330868	203330894	10	18	41.6489	33.3569	41.6489	133.8	34.1851	31.6719	35.3924	118
chr01	203360802	203360987	203360855	203360958	12	14	75.5207	53.35	75.5207	178.5	46.2808	31.4222	26.4969	185
chr01	203361625	203361984	203361860	203361891	11	15	61.1626	51.2689	61.1626	298.909	244.495	123.515	148.801	359
chr01	203383022	203383210	203383037	203383163	4	9	29.9478	22.0778	29.9478	231.75	62.6917	73.6223	68.12	188
chr01	203390050	203390252	203390193	203390199	7	15	30.9004	23.0298	30.9004	234.286	70.9406	91.0722	47.6285	202
chr01	203404725	203405262	203404987	203405003	20	22	87.3677	53.35	87.3677	490.7	124.813	66.8151	99.3727	537
chr01	203407138	203407387	203407211	203407234	10	20	41.2125	32.728	41.2125	311.8	224.324	41.6765	213.548	249
chr01	203407394	203407762	203407660	203407668	11	14	68.4962	53.35	68.4962	416.636	173.841	164.042	93.7497	368
chr01	203408114	203408437	203408293	203408312	11	14	72.7026	53.35	72.7026	381.818	232.425	67.9813	201.574	323
chr01	203408730	203408994	203408920	203408941	10	13	62.2864	53.35	62.2864	343.3	276.663	267.093	59.2266	264
chr01	203410454	203410759	203410518	203410553	9	14	57.5362	50.7204	57.5362	319	124.255	63.0828	116.059	305
chr01	203411413	203411534	203411449	203411489	6	14	31.4598	23.6124	31.4598	170	155.479	74.529	90.7423	121
chr01	203411838	203411997	203411874	203411957	6	14	31.0598	23.1995	31.0598	159.833	34.4814	38.8519	27.8813	159
chr01	203412487	203412728	203412505	203412617	5	13	32.7054	24.9187	32.7054	300.4	154.064	192.465	54.8133	241
chr01	203412910	203413330	203413198	203413204	5	13	33.4641	25.736	33.4641	276.6	181.3	168.573	75.4606	420
chr01	203415152	203415401	203415324	203415359	11	12	80.2768	53.35	80.2768	246.818	49.8494	30.0348	28.3177	249
chr01	203472804	203473229	203472893	203472918	8	21	30.0003	22.1259	30.0003	299.375	183.765	45.5269	178.299	425
chr01	203475402	203475550	203475510	203475516	9	19	32.4376	24.6568	32.4376	160.778	66.2812	74.1569	38.6095	148
chr01	203477337	203477784	203477373	203477396	5	13	35.4728	27.5692	35.4728	378.4	201.922	28.5132	191.7	447
chr01	203477550	203477878	203477621	203477643	10	13	69.4596	53.35	69.4596	367.2	198.112	124.348	170.727	328
chr01	203477974	203478093	203478076	203478078	8	14	46.9517	38.127	46.9517	282.75	213.765	184.187	212.066	119
chr01	203478216	203478573	203478291	203478302	11	14	63.9937	53.35	63.9937	277.273	196.395	56.8081	179.633	357
chr01	203478648	203478765	203478681	203478688	7	16	35.1321	27.3041	35.1321	282.857	244.637	245.02	72.754	117
chr01	203479179	203479333	203479253	203479259	8	16	40.2939	32.2306	40.2939	168.875	85.1158	74.8378	62.6418	154
chr01	203479608	203479840	203479696	203479701	8	16	42.5806	34.0019	42.5806	203.75	82.4859	51.9443	82.7043	232
chr01	203480821	203481059	203480879	203480999	14	19	65.2528	53.35	65.2528	251.357	58.2747	47.9001	31.0859	238
chr01	203509969	203510068	203509986	203510046	4	7	41.9247	33.5075	41.9247	130.75	40.8279	39.2545	57.9914	99
chr01	203618570	203618805	203618655	203618735	22	24	86.3841	53.35	86.3841	248.545	74.969	61.05	40.1235	235
chr01	203646382	203646706	203646469	203646470	16	28	52.5997	43.2005	52.5997	267.125	104.529	46.342	124.011	324
chr01	203688294	203688521	203688407	203688439	12	21	52.4008	43.2005	52.4008	239.5	93.8563	73.9203	61.9518	227
chr01	203691042	203691364	203691105	203691112	9	20	37.3228	29.2577	37.3228	383.222	452.122	424.367	111.039	322
chr01	203692472	203692847	203692659	203692710	12	18	59.4731	51.2689	59.4731	361.833	104.552	80.6647	58.1375	375
chr01	203756686	203756856	203756759	203756768	12	17	59.1962	51.2689	59.1962	172.25	49.2085	28.8313	41.4629	170
chr01	203765746	203766302	203765852	203765885	19	21	89.1076	53.35	89.1076	531.474	46.1162	38.4807	17.3948	556
chr01	203766734	203767050	203767040	203767045	20	21	94.1399	53.35	94.1399	340.65	39.9819	37.1298	18.66	316
chr01	203834402	203834595	203834481	203834548	10	18	44.1985	35.7675	44.1985	194.2	98.5741	68.2398	39.53	193
chr01	203835115	203835780	203835208	203835308	16	18	86.1647	53.35	86.1647	547.125	208.066	42.6607	188.78	665
chr01	203840920	203841122	203841025	203841037	6	15	30.1964	22.3362	30.1964	194.833	90.9097	95.9884	46.6648	202
chr01	203841700	203841856	203841765	203841775	7	13	44.7345	36.306	44.7345	221	143.096	76.2555	158.195	156
chr01	203841908	203842156	203841996	203842004	11	13	75.9691	53.35	75.9691	284.727	182.727	75.2094	179.071	248
chr01	203842174	203842533	203842446	203842451	9	12	70.6982	53.35	70.6982	312.222	153.919	186.235	86.6094	359
chr01	203843095	203843214	203843139	203843185	6	13	35.8836	27.838	35.8836	147.5	83.6248	94.3301	24.5167	119
chr01	203850090	203850372	203850258	203850324	9	14	49.8182	42.2777	49.8182	257.111	84.0007	77.5383	34.1813	282
chr01	203851680	203852085	203851856	203851888	11	14	74.3413	53.35	74.3413	423.818	188.416	99.3288	165.984	405
chr01	203851782	203852319	203852256	203852261	6	13	44.2537	35.7675	44.2537	449.667	230.314	283.664	78.7138	537
chr01	203852864	203853186	203852971	203852973	7	13	41.6343	33.3569	41.6343	254.429	79.6803	63.8376	99.2198	322
chr01	203853292	203853455	203853376	203853434	7	13	49.3341	41.4244	49.3341	170.857	74.2416	57.5723	28.307	163
chr01	203854762	203855128	203855040	203855050	11	12	83.6751	53.35	83.6751	381	160.779	110.151	95.3441	366
chr01	203855624	203855902	203855799	203855825	5	11	36.596	28.5177	36.596	224	96.9149	79.5129	40.0974	278
chr01	203856386	203856556	203856455	203856483	7	11	50.651	43.4087	50.651	202.571	89.3213	73.4458	83.2666	170
chr01	203857169	203857442	203857341	203857433	4	10	36.3337	28.2623	36.3337	261.5	116.119	108.02	40.9583	273
chr01	203964534	203964858	203964715	203964773	26	28	90.9616	53.35	90.9616	360.654	108.058	42.2537	91.3446	324
chr01	203981688	203981904	203981807	203981836	3	8	29.4832	21.6759	29.4832	656.667	823.736	193.124	630.806	216
chr01	203982260	203982583	203982366	203982425	4	8	37.3036	29.2562	37.3036	599.5	689.082	479.29	210.673	323
chr01	203983556	203983718	203983629	203983638	4	8	41.4231	33.1464	41.4231	275	307.455	129.035	185.636	162
chr01	203986529	203986743	203986617	203986650	9	13	56.649	46.7399	56.649	298.222	281.215	57.5174	251.684	214
chr01	203986853	203987470	203987127	203987223	12	13	84.7975	53.35	84.7975	594.75	228.148	162.059	88.6424	617
chr01	203990660	203990852	203990753	203990799	12	21	42.7519	34.4722	42.7519	207.333	53.5543	34.6842	40.3698	192
chr01	203991048	203991436	203991280	203991364	21	21	96.8779	53.35	96.8779	391.619	80.6904	69.0948	32.2918	388
chr01	203991782	203992180	203991814	203991921	19	20	90.5031	53.35	90.5031	405.947	128.416	73.2378	93.5322	398
chr01	203992934	203993122	203993070	203993079	8	22	28.513	20.7059	28.513	236.625	145.497	64.3295	187.893	188
chr01	204004405	204004517	204004431	204004465	13	25	40.4279	32.2976	40.4279	168.769	89.8686	35.464	88.1514	112
chr01	204005115	204005869	204005527	204005569	23	24	95.1326	53.35	95.1326	735.957	173.826	126.217	102.569	754
chr01	204006085	204006344	204006179	204006209	17	25	53.3102	44.053	53.3102	290.647	234.147	256.712	52.6152	259
chr01	204029779	204030026	204029855	204029882	16	18	87.1852	53.35	87.1852	252.188	60.8881	38.3994	34.9937	247
chr01	204036954	204037085	204037061	204037066	8	17	37.1294	29.0209	37.1294	157	45.2485	55.2564	49.5305	131
chr01	204058916	204059110	204058963	204058997	18	35	44.9571	36.5453	44.9571	217.667	91.4427	72.0214	72.7767	194
chr01	204061812	204062048	204061925	204061957	15	32	37.4591	29.3153	37.4591	248.867	123.275	107.029	68.6596	236
chr01	204070076	204070214	204070150	204070181	18	32	45.8966	37.6101	45.8966	144.722	48.2686	27.7407	56.4238	138
chr01	204070920	204071110	204071009	204071013	17	29	44.7916	36.306	44.7916	275.353	163.428	99.0956	133.03	190
chr01	204071776	204071912	204071881	204071885	11	29	28.8281	21.0829	28.8281	169.455	90.647	49.3363	91.1987	136
chr01	204072045	204072197	204072151	204072153	11	28	31.9072	24.0181	31.9072	216.545	119.629	102.031	103.048	152
chr01	204072769	204072906	204072819	204072830	16	30	38.8466	30.725	38.8466	153.375	70.5038	44.3343	59.697	137
chr01	204074478	204074625	204074530	204074548	12	26	37.0885	29.008	37.0885	185.333	123.822	136.618	42.6155	147
chr01	204078982	204079166	204079041	204079079	9	22	29.9243	22.0784	29.9243	164.444	65.0963	63.6758	35.7635	184
chr01	204103494	204103726	204103560	204103613	18	24	70.5389	53.35	70.5389	216.889	51.4254	33.8171	45.6584	232
chr01	204104200	204104313	204104219	204104289	9	24	28.9351	21.1849	28.9351	206.778	145.364	39.3015	131.805	113
chr01	204105899	204106081	204105920	204105926	13	24	47.3449	38.5947	47.3449	202.923	90.5782	66.3614	111.837	182
chr01	204119938	204120203	204120010	204120011	12	20	40.2851	32.2204	40.2851	253.333	125.906	65.5704	106.62	265
chr01	204126486	204126716	204126582	204126703	12	19	44.0226	35.7567	44.0226	276.833	73.6723	50.1208	99.9594	230
chr01	204143115	204143237	204143147	204143196	11	17	47.2778	38.5947	47.2778	133.182	55.5892	23.143	51.5632	122
chr01	204184942	204185151	204185016	204185071	11	18	51.2965	43.2005	51.2965	211.091	79.1725	38.0968	63.3821	209
chr01	204185442	204185609	204185461	204185497	8	18	38.9239	30.8524	38.9239	179.875	53.8555	44.5034	38.2361	167
chr01	204186305	204186454	204186370	204186371	8	17	34.3815	26.4856	34.3815	137.625	30.6778	36.6311	51.7218	149
chr01	204186577	204186834	204186664	204186709	11	17	59.4935	51.2689	59.4935	259.636	91.3162	58.8988	108.763	257
chr01	204219277	204219405	204219323	204219383	19	24	69.0026	53.35	69.0026	152.211	57.565	45.8365	41.6985	128
chr01	204220275	204220397	204220347	204220372	9	24	31.0206	23.1626	31.0206	155.111	51.7577	33.4706	65.6908	122
chr01	204238085	204238275	204238145	204238158	12	25	38.918	30.8524	38.918	180.083	49.113	38.0131	57.7177	190
chr01	204254586	204254720	204254647	204254682	8	18	32.0733	24.1654	32.0733	121	25.9119	39.5364	24.1243	134
chr01	204271453	204271579	204271488	204271576	3	6	28.4557	20.6504	28.4557	176.333	121.583	116.503	5.1316	126
chr01	204301020	204301365	204301273	204301294	10	18	46.4249	38.0045	46.4249	352.5	353.368	108.465	276.293	345
chr01	204301426	204301971	204301469	204301506	6	16	33.0454	25.2671	33.0454	502.667	418.081	228.339	238.887	545
chr01	204301875	204302012	204301953	204301971	11	19	43.9028	35.4288	43.9028	357	349.334	358.304	83.8623	137
chr01	204344552	204344980	204344712	204344737	12	17	62.7759	53.35	62.7759	368.75	161.825	68.8303	125.203	428
chr01	204350156	204350408	204350229	204350330	11	18	54.0344	44.2597	54.0344	251.091	97.1457	77.9557	42.9181	252
chr01	204350678	204351195	204350925	204351009	17	18	89.4901	53.35	89.4901	454.471	116.6	91.5465	99.9662	517
chr01	204353007	204353141	204353077	204353078	7	18	28.7205	20.9951	28.7205	155.286	46.55	68.1161	53.4273	134
chr01	204354520	204354871	204354786	204354797	7	18	32.5493	24.7609	32.5493	325	93.1325	116.259	86.3528	351
chr01	204355032	204355173	204355075	204355088	9	18	39.4516	31.1903	39.4516	180.667	88.4534	43.0468	106.678	141
chr01	204355282	204355490	204355359	204355363	8	18	39.2866	31.1003	39.2866	243.375	75.7721	110.594	90.7493	208
chr01	204355908	204356112	204355964	204356003	10	18	46.1575	37.7679	46.1575	309.3	226.684	60.1125	247.672	204
chr01	204356133	204356390	204356253	204356289	8	18	37.4832	29.3664	37.4832	338	248.433	143.625	132.353	257
chr01	204356424	204356598	204356491	204356540	6	17	28.8142	21.0752	28.8142	312.667	279.547	270.652	52.9808	174
chr01	204360969	204361210	204361023	204361096	12	13	81.2551	53.35	81.2551	270.333	102.836	89.7557	40.9533	241
chr01	204380322	204380651	204380526	204380535	22	26	70.496	53.35	70.496	335.136	161.171	143.971	71.5538	329
chr01	204402419	204402562	204402499	204402507	6	16	28.1628	20.2867	28.1628	124.333	26.2729	49.0037	55.3549	143
chr01	204438638	204438766	204438675	204438715	12	18	46.9169	38.127	46.9169	138	46.2011	20.9348	46.072	128
chr01	204444744	204445352	204444785	204444806	12	18	57.9596	50.7204	57.9596	413.083	201.979	68.6433	211.419	608
chr01	204446666	204446923	204446733	204446753	6	16	31.8744	23.9962	31.8744	229.833	80.4771	32.3481	88.9661	257
chr01	204500122	204500333	204500133	204500233	9	17	36.6573	28.6241	36.6573	212.667	63.6828	8.73372	57.9909	211
chr01	204513213	204513494	204513362	204513375	12	21	41.2171	32.728	41.2171	309.583	130.812	132.958	50.544	281
chr01	204522999	204523342	204523226	204523254	15	17	81.693	53.35	81.693	418.533	227.445	81.8129	197.709	343
chr01	204523520	204523810	204523651	204523662	11	16	60.3715	51.2689	60.3715	414.091	262.728	271.468	91.1826	290
chr01	204550560	204550772	204550563	204550752	2	5	39.5095	31.2455	39.5095	211	24.0416	3.53553	27.5772	212
chr01	204550930	204551052	204550930	204551022	2	5	30.9527	23.0693	30.9527	121.5	41.7193	0	41.7193	122
chr01	204557441	204557608	204557477	204557527	5	10	36.7623	28.6935	36.7623	158.2	43.803	48.5366	48.5973	167
chr01	204558074	204558194	204558112	204558171	4	10	29.9516	22.0868	29.9516	145	61.3297	78.0742	18.3734	120
chr01	204637184	204637335	204637290	204637291	7	13	37.3707	29.2859	37.3707	161.857	84.9086	57.6475	73.3004	151
chr01	204638006	204638116	204638029	204638097	5	13	29.107	21.3257	29.107	191	117.892	36.7655	126.863	110
chr01	204645468	204645574	204645497	204645539	12	18	47.9019	39.9524	47.9019	122.333	37.242	21.5257	33.0733	106
chr01	204681669	204681834	204681717	204681777	8	20	33.7467	25.9219	33.7467	186.375	77.2731	29.9878	77.4523	165
chr01	204687212	204687435	204687323	204687373	10	20	36.1396	28.1699	36.1396	201.7	67.1417	72.4428	29.923	223
chr01	204711558	204711743	204711634	204711650	11	16	60.4776	51.2689	60.4776	212.909	73.0034	77.1101	56.3526	185
chr01	204732914	204733132	204732920	204733027	10	18	37.6392	29.4682	37.6392	213	61.6117	15.1144	52.5167	218
chr01	204762378	204762552	204762434	204762441	9	15	51.3912	43.2005	51.3912	195	93.8376	61.6968	80.167	174
chr01	204776678	204776943	204776795	204776823	14	28	42.6167	34.0087	42.6167	279.071	135.043	106.433	108.444	265
chr01	204794410	204794573	204794472	204794507	16	19	74.3474	53.35	74.3474	193.75	91.6693	39.1865	71.663	163
chr01	204869941	204870234	204870041	204870048	11	11	93.3692	53.35	93.3692	258.364	70.9158	38.9405	71.2612	293
chr01	204873797	204874158	204873937	204874085	11	11	97.8644	53.35	97.8644	356.455	82.3145	74.9286	31.0753	361
chr01	204879239	204879570	204879463	204879464	6	10	54.9481	46.5302	54.9481	421.5	328.114	194.68	220.226	331
chr01	204879552	204879939	204879812	204879840	7	11	53.8754	44.2597	53.8754	374.286	327.76	325.02	68.7605	387
chr01	204888069	204888254	204888152	204888195	9	15	50.6898	43.4087	50.6898	255.444	179.574	53.9601	204.288	185
chr01	204889214	204889344	204889245	204889323	7	14	44.6174	36.1724	44.6174	229.429	129.651	54.3621	137.368	130
chr01	204889435	204889582	204889471	204889532	10	14	59.938	51.2689	59.938	199.7	116.912	104.099	52.8988	147
chr01	204938937	204939093	204939060	204939075	5	9	48.8052	40.8722	48.8052	142	33.4664	61.1408	50.4698	156
chr01	204995854	204996259	204996161	204996162	16	20	72.8074	53.35	72.8074	340	152.55	114.97	85.6796	405
chr01	204996433	204996782	204996595	204996596	8	19	29.4445	21.6467	29.4445	336.625	205.201	70.9183	211.919	349
chr01	204996708	204996970	204996842	204996858	10	18	38.4909	30.1101	38.4909	310	192.805	152.004	90.3677	262
chr01	205005758	205005976	205005827	205005926	12	13	76.8138	53.35	76.8138	370.167	366.355	57.9647	387.555	218
chr01	205006156	205006644	205006332	205006335	10	14	63.4531	53.35	63.4531	497.3	378.767	185.201	279.926	488
chr01	205006526	205007295	205007179	205007246	9	12	67.2636	53.35	67.2636	583.556	364.668	371.857	42.2654	769
chr01	205007448	205007750	205007631	205007705	9	11	68.9442	53.35	68.9442	323.444	178.902	81.2	152.735	302
chr01	205007899	205008526	205008370	205008471	8	11	60.1399	51.2689	60.1399	484.5	180.93	201.973	182.899	627
chr01	205008611	205009019	205008717	205008720	9	11	64.3793	53.35	64.3793	335.556	169.183	99.1209	124.373	408
chr01	205009413	205009584	205009529	205009531	5	11	36.2151	28.1948	36.2151	312	247.542	291.165	151.571	171
chr01	205010236	205010770	205010316	205010328	8	11	57.6148	50.7204	57.6148	422.25	174.311	87.6368	156.473	534
chr01	205012573	205013347	205012975	205013164	11	11	89.6014	53.35	89.6014	861.545	377.373	140.76	354.56	774
chr01	205013328	205013653	205013465	205013511	9	11	71.1154	53.35	71.1154	646.444	593.775	416.458	233.412	325
chr01	205013465	205014276	205014039	205014141	10	11	84.3882	53.35	84.3882	589.8	396.679	406.062	66.6041	811
chr01	205016053	205016267	205016133	205016137	6	16	31.8829	24.0083	31.8829	203.5	109.076	47.8442	107.941	214
chr01	205016201	205016414	205016288	205016297	7	16	38.6009	30.3958	38.6009	222.143	92.5967	95.7173	61.9239	213
chr01	205016742	205017044	205016820	205016844	13	17	68.0762	53.35	68.0762	334.077	145.004	122.8	71.638	302
chr01	205058020	205058537	205058230	205058315	18	24	73.9289	53.35	73.9289	491.222	147.865	102.481	123.551	517
chr01	205058687	205058895	205058764	205058844	25	27	87.7704	53.35	87.7704	272.64	157.873	145.16	25.7569	208
chr01	205092114	205092250	205092182	205092187	14	27	44.4014	36.0598	44.4014	165.643	83.9648	40.2926	112.191	136
chr01	205092318	205092439	205092335	205092350	11	26	34.194	26.3681	34.194	172.182	89.5118	75.9398	52.6057	121
chr01	205098664	205098919	205098847	205098868	13	14	71.9496	53.35	71.9496	293.538	111.522	59.5705	91.8226	255
chr01	205099553	205099877	205099700	205099709	14	15	84.9697	53.35	84.9697	293.571	107.222	90.9096	72.3338	324
chr01	205102464	205102764	205102575	205102583	6	14	37.906	29.6706	37.906	279.333	141.395	111.141	94.9393	300
chr01	205128568	205128812	205128640	205128737	8	9	77.4208	53.35	77.4208	267.125	68.4741	77.5093	58.974	244
chr01	205129006	205129188	205129120	205129158	4	9	39.6139	31.3261	39.6139	220	100.193	138.133	53.8455	182
chr01	205129752	205130094	205129832	205129920	7	8	86.5036	53.35	86.5036	338	45.8548	36.7274	17.385	342
chr01	205142657	205142857	205142810	205142838	5	7	52.3548	43.2005	52.3548	216.2	96.9288	113.452	52.5481	200
chr01	205196898	205197230	205197006	205197017	14	17	75.8868	53.35	75.8868	369.071	173.354	59.9925	161.043	332
chr01	205197028	205197432	205197299	205197348	12	19	59.4111	51.2689	59.4111	373	184.845	182.5	72.9568	404
chr01	205197733	205197928	205197786	205197859	10	20	43.6303	35.4021	43.6303	185.1	43.314	30.3535	30.1126	195
chr01	205202823	205203185	205202915	205202949	20	23	83.9749	53.35	83.9749	355	119.022	41.0418	116.68	362
chr01	205203376	205203524	205203427	205203463	13	25	41.078	32.728	41.078	201.692	153.404	152.634	30.6757	148
chr01	205232518	205232700	205232626	205232655	9	22	33.7109	25.8801	33.7109	300.889	244.626	96.1418	277.312	182
chr01	205234146	205234379	205234176	205234198	7	24	27.8925	20.0212	27.8925	283.857	135.289	115.856	106.354	233
chr01	205274792	205274978	205274852	205274867	9	18	43.4521	35.3089	43.4521	212.333	120.384	50.9804	114.277	186
chr01	205275303	205275510	205275417	205275420	10	19	45.4268	37.3805	45.4268	226.1	115.166	110.251	63.189	207
chr01	205281197	205281472	205281366	205281391	15	28	42.2985	33.7598	42.2985	259.533	121.34	89.8561	121.862	275
chr01	205281628	205281770	205281684	205281699	10	29	29.7195	21.8949	29.7195	197.1	135.95	98.5004	62.27	142
chr01	205283368	205283531	205283415	205283447	14	29	38.9065	30.8524	38.9065	182.929	62.4752	51.9935	43.9138	163
chr01	205395590	205395764	205395599	205395665	10	17	36.6804	28.653	36.6804	235	100.589	35.9994	108.669	174
chr01	205488616	205488730	205488669	205488690	6	14	27.9046	20.0321	27.9046	121	22.6539	40.168	28.0476	114
chr01	205553958	205554121	205554027	205554029	9	20	37.4668	29.3298	37.4668	179.444	92.2552	38.1525	80.4363	163
chr01	205555243	205555421	205555336	205555371	18	21	69.1005	53.35	69.1005	171.444	67.7706	46.2972	41.4023	178
chr01	205577024	205577268	205577147	205577175	8	13	57.0579	46.7399	57.0579	276.375	128.912	87.3302	106.376	244
chr01	205619588	205619818	205619678	205619786	12	13	84.7662	53.35	84.7662	244.25	68.083	46.4207	38.9882	230
chr01	205620318	205620431	205620336	205620425	8	13	49.0567	41.4244	49.0567	166	113.78	11.997	112.981	113
chr01	205620567	205620755	205620590	205620706	9	14	51.682	43.2005	51.682	221.889	87.6491	85.1172	25.8527	188
chr01	205626464	205626707	205626591	205626641	12	13	84.9945	53.35	84.9945	268	95.8512	62.8553	58.4144	243
chr01	205627457	205627651	205627520	205627567	13	15	70.4319	53.35	70.4319	186.385	44.7913	30.3579	25.1445	194
chr01	205851412	205851592	205851487	205851511	15	21	59.5366	51.2689	59.5366	173.6	87.2343	51.8871	56.5843	180
chr01	205868563	205868697	205868652	205868653	12	29	33.0837	25.31	33.0837	141.917	34.0867	51.3564	54.888	134
chr01	205869842	205870024	205869887	205869981	10	29	28.698	20.9827	28.698	189.5	63.0489	36.496	39.5925	182
chr01	205874802	205875057	205874857	205874968	21	22	93.1834	53.35	93.1834	269.286	51.3558	54.8916	13.0293	255
chr01	206011818	206012084	206011980	206011981	13	19	64.8916	53.35	64.8916	273	93.6056	73.0445	80.4384	266
chr01	206016939	206017079	206016961	206017018	11	14	64.4292	53.35	64.4292	136.455	30.9527	26.7034	26.5272	140
chr01	206018523	206018794	206018658	206018727	13	13	96.6127	53.35	96.6127	268.231	56.3385	39.4648	37.4399	271
chr01	206023069	206023284	206023076	206023083	5	14	28.4657	20.6525	28.4657	166.2	45.2902	50.9882	91.6335	215
chr01	206025740	206026084	206025863	206025870	7	14	41.5477	33.1554	41.5477	290.857	147.523	79.0693	110.955	344
chr01	206026292	206026648	206026510	206026540	6	15	33.8031	25.9863	33.8031	257.667	82.3157	80.1474	85.5866	356
chr01	206114611	206114814	206114723	206114772	20	22	78.7086	53.35	78.7086	191.4	51.7661	48.8599	44.5781	203
chr01	206119754	206119896	206119845	206119849	7	16	31.9249	24.0516	31.9249	155	114.54	53.6714	87.8652	142
chr01	206121121	206121220	206121182	206121183	6	14	28.5607	20.7498	28.5607	145.833	90.782	61.0664	121.113	99
chr01	206126289	206126425	206126328	206126382	13	20	48.0467	39.9622	48.0467	161.846	80.0363	68.442	33.4026	136
chr01	206193790	206193971	206193842	206193954	2	5	29.8372	21.9995	29.8372	181	97.5807	73.5391	24.0416	181
chr01	206226069	206226234	206226136	206226201	15	17	78.1588	53.35	78.1588	174.133	40.7832	40.6079	19.2089	165
chr01	206252020	206252393	206252060	206252069	9	17	45.471	37.3882	45.471	268	145.519	50.2444	159.349	373
chr01	206269662	206270036	206269719	206269725	10	11	90.113	53.35	90.113	391.7	73.961	22.5083	65.9165	374
chr01	206270802	206271288	206271183	206271230	10	10	98.6903	53.35	98.6903	486.2	32.8863	15.2009	23.0651	486
chr01	206292843	206293004	206292894	206292916	6	14	31.96	24.0915	31.96	160.167	53.6635	28.4306	51.2627	161
chr01	206305326	206305438	206305376	206305389	8	15	42.1701	33.7547	42.1701	144.125	40.5971	53.2016	71.0407	112
chr01	206305376	206305565	206305521	206305522	5	15	28.1296	20.2413	28.1296	235.4	174.489	71.6436	227.277	189
chr01	206305963	206306094	206306019	206306040	8	15	42.3323	33.7768	42.3323	194.125	152.074	164.811	81.9058	131
chr01	206306182	206306358	206306204	206306284	8	15	42.2434	33.7547	42.2434	190.75	65.3512	64.8047	58.2507	176
chr01	206312276	206312427	206312328	206312389	6	12	41.6642	33.3569	41.6642	180	110.182	65.181	54.7665	151
chr01	206334369	206334527	206334424	206334463	13	25	42.93	34.6857	42.93	185.308	88.8992	31.8359	94.3438	158
chr01	206334709	206334855	206334780	206334782	13	24	45.9604	37.6141	45.9604	216.308	157.305	95.8884	143.903	146
chr01	206334942	206335150	206335063	206335094	12	21	51.7603	43.2005	51.7603	236.583	132.919	106.353	39.385	208
chr01	206336130	206336411	206336227	206336265	15	24	56.7796	46.7399	56.7796	404.867	277.971	46.1192	259.955	281
chr01	206336441	206336781	206336609	206336646	19	22	84.4685	53.35	84.4685	466	196.793	186.529	120.552	340
chr01	206338042	206338175	206338087	206338102	8	21	29.6126	21.7875	29.6126	234.875	303.218	260.091	72.1882	133
chr01	206338158	206338294	206338252	206338258	8	19	30.5993	22.7427	30.5993	252.75	295.828	306.543	60.1641	136
chr01	206358692	206358969	206358827	206358886	19	21	84.7516	53.35	84.7516	279.632	85.392	36.8556	64.9044	277
chr01	206371627	206371800	206371739	206371745	6	11	43.7342	35.4272	43.7342	177.167	76.3188	54.4977	75.6873	173
chr01	206396436	206396574	206396473	206396503	10	24	33.7551	25.9219	33.7551	213.4	82.1614	111.837	66.9975	138
chr01	206415753	206415946	206415865	206415866	7	20	29.2744	21.4867	29.2744	213.429	116.794	104.777	71.5728	193
chr01	206420689	206420822	206420750	206420776	10	23	34.7398	26.8365	34.7398	140.6	82.2371	26.7748	77.1164	133
chr01	206487385	206487654	206487557	206487559	15	24	55.199	46.5302	55.199	269.733	134.741	132.046	83.2096	269
chr01	206488006	206488171	206488074	206488089	12	25	40.6542	32.3422	40.6542	154.083	50.8446	46.1959	55.0363	165
chr01	206546682	206546834	206546732	206546797	9	21	28.6707	20.9581	28.6707	150.111	47.74	41.3958	22.3047	152
chr01	206549123	206549308	206549205	206549212	7	19	30.8314	22.9857	30.8314	182.857	89.8915	52.405	130.642	185
chr01	206549327	206549610	206549528	206549562	7	19	32.655	24.8813	32.655	229.857	98.3081	119.009	39.2149	283
chr01	206554321	206554607	206554333	206554383	10	21	40.9612	32.5604	40.9612	306.8	171.001	21.35	174.146	286
chr01	206554642	206554811	206554726	206554727	11	21	43.3066	35.09	43.3066	250.364	192.772	178.896	92.91	169
chr01	206556995	206557131	206557082	206557089	9	25	28.101	20.2283	28.101	148.222	65.3391	56.8678	50.3562	136
chr01	206558564	206558689	206558594	206558599	12	23	43.1571	34.7772	43.1571	167	78.3686	104.18	41.042	125
chr01	206615744	206615991	206615825	206615940	20	20	97.0309	53.35	97.0309	258.4	44.545	29.1607	36.2373	247
chr01	206625060	206625239	206625119	206625129	4	9	33.2365	25.4061	33.2365	187.5	73.7134	84.2002	80.2081	179
chr01	206626308	206626607	206626413	206626534	3	7	37.3721	29.2859	37.3721	240	103.33	61.0109	42.336	299
chr01	206626680	206626834	206626703	206626784	3	7	30.7282	22.9079	30.7282	188.667	120.799	82.8191	45.0925	154
chr01	206629365	206629820	206629468	206629472	4	10	32.7248	24.919	32.7248	450.5	269.038	56.9737	317.125	455
chr01	206629594	206629860	206629633	206629736	10	10	82.2504	53.35	82.2504	326.4	198.514	107.615	153.562	266
chr01	206630049	206630371	206630149	206630150	7	10	57.9245	50.7204	57.9245	327.714	213.202	233.381	103.856	322
chr01	206631117	206631326	206631147	206631191	5	11	37.9036	29.6706	37.9036	241.8	119.221	31.7915	95.3588	209
chr01	206633983	206634385	206634098	206634171	11	13	77.8108	53.35	77.8108	372.182	65.2638	41.8999	36.7582	402
chr01	206641573	206641703	206641632	206641648	10	24	29.7859	21.9631	29.7859	201.6	105.708	115.757	60.7179	130
chr01	206653030	206653266	206653130	206653147	13	21	55.5729	46.5302	55.5729	360.385	244.05	59.5923	243.49	236
chr01	206653488	206653855	206653593	206653606	13	18	68.0454	53.35	68.0454	405.923	233.895	175.338	106.65	367
chr01	206785106	206785331	206785238	206785305	7	12	41.6721	33.3569	41.6721	201.429	77.2719	72.4907	28.7485	225
chr01	206824593	206824731	206824650	206824658	13	18	64.4835	53.35	64.4835	137.538	31.5717	36.9095	29.5505	138
chr01	206908658	206908814	206908727	206908754	17	22	63.2987	53.35	63.2987	155.235	38.0617	24.9776	32.0506	156
chr01	206910222	206910583	206910281	206910356	23	25	88.3148	53.35	88.3148	389.13	156.728	23.8992	152.486	361
chr01	206927011	206927102	206927028	206927052	9	24	27.8828	20.0137	27.8828	151.333	69.8409	63.1304	52.2481	91
chr01	206927138	206927342	206927222	206927223	10	24	32.31	24.5166	32.31	190.5	82.3546	83.8947	61.9484	204
chr01	206928838	206928990	206928851	206928865	11	22	42.7787	34.5745	42.7787	199.909	100.086	56.2732	98.3924	152
chr01	206930683	206930942	206930801	206930813	19	25	70.1477	53.35	70.1477	241.737	72.3071	54.3618	54.4671	259
chr01	206960430	206960594	206960528	206960589	2	6	28.9275	21.1671	28.9275	164.5	62.9325	70.0036	7.07107	164
chr01	206964354	206964515	206964359	206964424	4	5	75.1791	53.35	75.1791	162.25	17.8769	2.5	18.5742	161
chr01	206983121	206983430	206983212	206983251	13	15	82.3644	53.35	82.3644	288.077	100.77	39.6284	95.226	309
chr01	206992508	206992622	206992565	206992576	8	19	32.4405	24.6606	32.4405	132.625	35.1809	37.7868	51.0735	114
chr01	207003986	207004363	207004209	207004210	10	13	65.6162	53.35	65.6162	290.3	160.372	106.712	84.1047	377
chr01	207038482	207038657	207038546	207038591	22	25	75.5637	53.35	75.5637	207.091	103.393	74.0547	60.9902	175
chr01	207078043	207078678	207078166	207078236	17	22	74.5865	53.35	74.5865	590.824	240.516	99.7634	209.365	635
chr01	207081457	207081745	207081671	207081698	16	21	68.0934	53.35	68.0934	268.812	62.3712	53.4489	26.9016	288
chr01	207082676	207082913	207082795	207082841	17	17	82.8354	53.35	82.8354	261.824	84.3484	21.385	73.0706	237
chr01	207083764	207083969	207083880	207083914	7	16	36.3618	28.3472	36.3618	208.571	136.175	87.9862	75.6867	205
chr01	207084087	207084450	207084305	207084330	12	15	72.0668	53.35	72.0668	439.667	225.616	92.9491	218.251	363
chr01	207084382	207084758	207084671	207084702	8	15	44.5514	36.1724	44.5514	417.625	312.762	273.392	75.0138	376
chr01	207085192	207085438	207085297	207085359	6	16	28.7357	21.0099	28.7357	266.5	64.9084	75.5769	80.2855	246
chr01	207090626	207090882	207090781	207090849	12	16	68.9902	53.35	68.9902	262.167	74.5091	66.7934	27.3467	256
chr01	207094618	207094892	207094765	207094789	8	17	42.1724	33.7547	42.1724	249.5	90.8028	66.3216	63.5755	274
chr01	207131628	207131749	207131675	207131723	8	16	30.9481	23.0699	30.9481	148.125	76.5645	87.2532	26.5747	121
chr01	207155131	207155362	207155260	207155297	3	8	30.2566	22.3981	30.2566	172	54.2494	73.9076	44.0492	231
chr01	207169110	207169344	207169220	207169242	9	12	62.6096	53.35	62.6096	229.889	100.725	56.7453	95.1474	234
chr01	207267155	207267420	207267268	207267270	21	26	75.0327	53.35	75.0327	286.095	62.393	66.4963	55.6302	265
chr01	207279332	207279640	207279471	207279505	14	21	60.901	51.2689	60.901	342.286	174.853	83.3652	145.893	308
chr01	207280154	207280556	207280317	207280322	19	23	77.8785	53.35	77.8785	389.316	119.8	92.9703	80.2029	402
chr01	207281355	207281495	207281453	207281454	9	23	31.2958	23.4355	31.2958	204.111	127.682	95.5798	100.879	140
chr01	207282100	207282308	207282265	207282287	14	21	58.5808	50.7204	58.5808	273.643	99.7124	97.5576	94.3612	208
chr01	207289656	207289841	207289685	207289812	21	22	87.6472	53.35	87.6472	201.143	48.576	28.3812	45.102	185
chr01	207290308	207290879	207290596	207290788	20	24	79.8323	53.35	79.8323	551.35	90.103	67.661	32.3362	571
chr01	207293584	207293773	207293626	207293683	22	23	88.5278	53.35	88.5278	211.136	40.0979	31.4948	32.0926	189
chr01	207294248	207294811	207294757	207294760	20	21	92.5304	53.35	92.5304	559.1	43.7034	13.7008	36.029	563
chr01	207454053	207454310	207454144	207454176	8	17	35.7088	27.7423	35.7088	280.75	140.519	75.9002	114.519	257
chr01	207455402	207455559	207455475	207455495	8	16	36.6934	28.653	36.6934	221	207.126	72.3878	148.552	157
chr01	207456484	207456653	207456555	207456557	6	16	31.5199	23.7	31.5199	200.5	121.118	80	85.0594	169
chr01	207457478	207457649	207457563	207457564	7	19	28.0423	20.173	28.0423	264.714	219.706	161.569	98.8953	171
chr01	207511590	207512020	207511827	207511883	14	15	90.658	53.35	90.658	420.357	82.6267	56.5293	58.9403	430
chr01	207512072	207512275	207512171	207512249	6	18	28.8057	21.0616	28.8057	260.667	92.9423	89.0897	123.947	203
chr01	207512680	207513035	207512875	207512919	15	20	73.4275	53.35	73.4275	371	153.655	137.441	39.6016	355
chr01	207530678	207530799	207530697	207530760	9	18	40.8488	32.5389	40.8488	155.556	59.0193	24.8797	58.4147	121
chr01	207645163	207645286	207645228	207645246	9	18	32.2889	24.4712	32.2889	163.667	108.273	124.563	36.53	123
chr01	207694434	207695063	207694692	207694730	11	18	58.2117	50.7204	58.2117	525.818	146.335	114.333	77.3723	629
chr01	207695497	207695801	207695566	207695691	15	19	72.2155	53.35	72.2155	301.933	74.1518	47.4755	67.4706	304
chr01	207710136	207710426	207710268	207710272	8	21	31.3369	23.4736	31.3369	357.125	223.901	182.146	120.22	290
chr01	207714194	207714378	207714264	207714350	10	21	30.4474	22.5966	30.4474	249.2	88.5799	64.5277	87.8658	184
chr01	207733518	207733772	207733575	207733619	10	24	29.9439	22.0778	29.9439	294.4	112.191	41.5243	120.708	254
chr01	207739092	207739288	207739133	207739161	10	16	47.6463	38.5947	47.6463	219.4	113.239	65.8197	84.142	196
chr01	207739654	207740298	207740135	207740158	10	12	82.8418	53.35	82.8418	583.9	153.502	116.626	84.8853	644
chr01	207741556	207741880	207741764	207741834	12	12	94.8074	53.35	94.8074	338.167	100.5	66.3989	58.3097	324
chr01	207812516	207812910	207812807	207812833	14	15	92.4992	53.35	92.4992	404.571	91.11	58.802	49.2134	394
chr01	207823536	207823822	207823596	207823625	9	13	66.1613	53.35	66.1613	264.778	75.708	50.8686	64.3234	286
chr01	207824332	207824510	207824433	207824449	4	13	28.2873	20.4489	28.2873	202	97.2522	122.565	47.6471	178
chr01	207824500	207824591	207824548	207824551	5	13	31.7412	23.8942	31.7412	176.2	77.2088	92.7604	120.003	91
chr01	207963258	207963488	207963387	207963450	21	21	88.5865	53.35	88.5865	238.952	80.5515	79.9962	35.2129	230
chr01	208096187	208096660	208096380	208096392	23	31	71.0789	53.35	71.0789	465.13	205.829	82.0417	210.41	473
chr01	208097033	208097480	208097208	208097319	23	27	83.6748	53.35	83.6748	448.826	173.834	159.103	63.6221	447
chr01	208129413	208129544	208129430	208129493	4	8	40.5516	32.2981	40.5516	138.25	24.4319	26.2679	47.9679	131
chr01	208130187	208130300	208130228	208130264	3	7	34.3844	26.4856	34.3844	160.667	83.0682	85.4888	15.8745	113
chr01	208189880	208190279	208189899	208189986	11	20	40.0845	32.0212	40.0845	332	164.39	27.721	153.322	399
chr01	208222136	208222266	208222208	208222220	10	22	35.9129	27.9382	35.9129	147.1	45.0418	60.0449	48.9993	130
chr01	208222452	208222664	208222568	208222579	15	21	60.6975	51.2689	60.6975	196.4	60.9787	55.3088	27.0631	212
chr01	208225572	208225808	208225659	208225691	18	20	83.3648	53.35	83.3648	231.333	72.027	55.21	64.2076	236
chr01	208347270	208347551	208347327	208347454	12	16	71.7753	53.35	71.7753	316.583	130.878	29.3578	119.247	281
chr01	208348486	208349092	208348802	208348826	10	15	58.6459	50.7204	58.6459	396.5	263.604	203.357	104.864	606
chr01	208349264	208349402	208349314	208349317	7	16	30.9776	23.0986	30.9776	175	71.1524	101.586	60.6873	138
chr01	208349671	208349862	208349736	208349811	7	16	38.4503	30.1011	38.4503	209.857	62.4858	52.6045	69.7755	191
chr01	208349857	208350006	208349955	208349972	5	16	28.2276	20.3628	28.2276	250.4	81.4481	132.909	138.103	149
chr01	208353328	208353716	208353603	208353639	8	18	34.5032	26.6582	34.5032	360.375	400.701	125.034	338.481	388
chr01	208354034	208354407	208354264	208354283	11	19	51.6466	43.2005	51.6466	393.909	332.024	253.819	88.7609	373
chr01	208354978	208355163	208355087	208355104	9	22	32.4156	24.6351	32.4156	174.667	81.411	77.1596	33.1729	185
chr01	208392950	208393138	208393042	208393074	8	16	35.6747	27.7203	35.6747	195.125	142.96	85.4617	72.2985	188
chr01	208440036	208440204	208440057	208440187	10	14	53.4916	44.2597	53.4916	204.8	80.523	66.4965	19.7115	168
chr01	208456729	208456902	208456808	208456821	8	16	41.6367	33.3569	41.6367	145.5	39.3446	36.5882	40.7744	173
chr01	208462126	208462250	208462165	208462196	7	11	42.1443	33.7547	42.1443	139.857	45.5684	54.6059	25.606	124
chr01	208476509	208476639	208476552	208476597	9	17	41.6743	33.3569	41.6743	125.556	41.2708	35.4287	24.4222	130
chr01	208508965	208509149	208509059	208509060	6	14	35.4748	27.5692	35.4748	162.167	104.706	48.9507	99.8299	184
chr01	208509148	208509276	208509166	208509170	8	14	46.92	38.127	46.92	170.625	96.6997	75.4435	83.8382	128
chr01	208575256	208575467	208575360	208575370	12	16	67.1381	53.35	67.1381	235.75	92.5508	57.2238	90.3961	211
chr01	208575875	208576000	208575900	208575923	7	16	35.0774	27.1912	35.0774	172.286	92.0176	40.6483	90.2103	125
chr01	208576138	208576345	208576237	208576282	10	16	50.8689	43.2005	50.8689	201.6	98.169	70.3727	37.6447	207
chr01	208743047	208743246	208743165	208743179	15	22	56.2919	46.7399	56.2919	190.267	90.4556	73.6878	69.9821	199
chr01	208747363	208747698	208747563	208747595	12	20	53.4321	44.2597	53.4321	346.5	132.828	113.198	42.4764	335
chr01	208749331	208749744	208749501	208749514	14	18	70.9582	53.35	70.9582	302.143	114.381	67.1288	107.662	413
chr01	208749957	208750427	208750167	208750217	13	17	73.2094	53.35	73.2094	407.846	134.606	99.8867	75.9995	470
chr01	208751868	208752048	208751946	208751952	6	17	28.9359	21.1849	28.9359	242	193.991	54.5323	202.363	180
chr01	208752206	208752374	208752307	208752330	8	17	35.0636	27.1808	35.0636	213.375	155.911	130.902	60.0891	168
chr01	208752893	208753222	208753047	208753086	15	18	75.7935	53.35	75.7935	388.733	268.366	58.1842	257.973	329
chr01	208753358	208753820	208753756	208753784	16	18	83.556	53.35	83.556	493.5	241.107	220.592	63.1484	462
chr01	208754066	208754332	208754138	208754182	8	18	35.606	27.6181	35.606	313.625	158.193	49.2102	178.235	266
chr01	208754478	208754752	208754572	208754575	11	20	44.4781	36.1724	44.4781	294.182	161.382	118.924	94.6222	274
chr01	208763429	208763658	208763452	208763554	10	25	38.1492	29.8635	38.1492	280.9	113.53	82.0149	98.9011	229
chr01	208763609	208763805	208763742	208763753	9	26	31.5274	23.7009	31.5274	257.222	115.309	128.65	30.7368	196
chr01	208800940	208801246	208801157	208801174	9	15	48.9794	41.4244	48.9794	298.889	167.804	119.549	108.157	306
chr01	208802034	208802238	208802084	208802106	6	14	36.9972	28.9568	36.9972	203.333	114.8	52.9204	102.21	204
chr01	208802830	208803172	208802904	208802937	6	14	38.7086	30.6129	38.7086	258.5	120.068	103.362	106.588	342
chr01	208898645	208898862	208898720	208898763	17	19	76.6491	53.35	76.6491	204.412	82.2664	58.2217	48.4947	217
chr01	208913565	208913688	208913650	208913663	10	17	44.837	36.4234	44.837	166.5	88.1177	42.2511	97.175	123
chr01	208914215	208914381	208914291	208914317	9	19	36.4	28.379	36.4	243	227.15	82.3347	158.035	166
chr01	208917021	208917142	208917041	208917124	13	18	58.3919	50.7204	58.3919	156.077	40.2253	31.4944	40.2661	121
chr01	208922854	208923005	208922905	208922938	10	15	51.7306	43.2005	51.7306	170.8	67.9147	65.2809	65.1958	151
chr01	208961039	208961439	208961119	208961147	18	18	99.6436	53.35	99.6436	414.056	48.1547	23.3955	33.9134	400
chr01	208962036	208962281	208962078	208962124	19	20	91.8368	53.35	91.8368	256.684	54.8058	31.9288	37.8964	245
chr01	208967034	208967422	208967278	208967292	15	16	92.2418	53.35	92.2418	391.867	80.6641	66.2379	54.535	388
chr01	208968024	208968256	208968078	208968211	18	18	97.1084	53.35	97.1084	238.667	44.443	28.8265	23.6607	232
chr01	209007619	209007786	209007660	209007679	16	24	46.6463	38.0757	46.6463	165.188	42.5758	37.9218	23.7118	167
chr01	209094329	209094496	209094432	209094437	14	17	76.4286	53.35	76.4286	239.857	126.193	42.4207	153.223	167
chr01	209094414	209094701	209094590	209094610	8	17	43.8248	35.4288	43.8248	303.375	137.668	130.199	114.162	287
chr01	209099836	209100092	209099971	209099972	12	16	66.6782	53.35	66.6782	255.917	124.368	64.8345	92.2143	256
chr01	209101252	209101467	209101329	209101330	8	17	40.721	32.3956	40.721	220.375	50.9508	57.175	68.193	215
chr01	209216024	209216350	209216148	209216158	10	16	44.7932	36.306	44.7932	257.9	91.9691	53.7645	65.3324	326
chr01	209217581	209217814	209217639	209217680	9	15	42.6902	34.4596	42.6902	224.444	66.4156	41.5044	44.864	233
chr01	209256226	209256382	209256283	209256371	12	16	65.3326	53.35	65.3326	177.917	46.9535	39.6312	30.487	156
chr01	209298392	209298607	209298419	209298513	13	14	82.9771	53.35	82.9771	230.308	53.3985	9.06883	48.1984	215
chr01	209333218	209333369	209333291	209333307	8	18	28.8125	21.0752	28.8125	145.5	47.0562	65.3037	35.5086	151
chr01	209335207	209335437	209335251	209335279	17	18	81.4958	53.35	81.4958	257.588	167.791	75.6468	101.903	230
chr01	209335574	209335776	209335658	209335688	12	20	47.9593	39.9524	47.9593	236.75	210.942	196.41	41.6576	202
chr01	209335961	209336156	209336067	209336071	9	19	37.1082	29.012	37.1082	236.778	183.745	58.9088	159.537	195
chr01	209346933	209347088	209346984	209347058	7	19	28.5364	20.7256	28.5364	215.429	184.459	78.1098	107.675	155
chr01	209347196	209347358	209347242	209347289	12	18	57.2197	46.7399	57.2197	199.583	141.055	133.729	38.3153	162
chr01	209347546	209347780	209347739	209347754	6	16	28.7284	20.9951	28.7284	154.5	42.0987	72.5573	58.054	234
chr01	209405726	209406022	209405890	209405897	16	17	90.0583	53.35	90.0583	301.938	76.2491	53.06	66.837	296
chr01	209454256	209454526	209454338	209454346	14	15	78.1139	53.35	78.1139	261.5	73.0119	57.5051	79.2743	270
chr01	209457436	209457608	209457490	209457537	9	14	46.3045	38.0045	46.3045	182.778	67.7473	57.2169	41.3031	172
chr01	209507738	209508003	209507918	209507932	14	16	81.5667	53.35	81.5667	259.5	71.6109	58.2524	41.5479	265
chr01	209512913	209513237	209513136	209513174	4	11	29.6855	21.8541	29.6855	198.25	86.1912	116.73	44.2144	324
chr01	209515054	209515262	209515138	209515201	6	9	61.218	51.2689	61.218	266	170.179	87.6503	101.928	208
chr01	209518669	209518941	209518739	209518840	8	9	82.6338	53.35	82.6338	281.25	81.2118	37.9622	76.9396	272
chr01	209519154	209519300	209519252	209519262	4	10	31.8193	23.9559	31.8193	172	82.6438	91.5514	67.9043	146
chr01	209519734	209519970	209519854	209519891	7	15	41.6488	33.3569	41.6488	217.143	79.5098	63.7898	52.9676	236
chr01	209520314	209520472	209520329	209520421	6	15	32.831	25.0973	32.831	166	60.9557	8.5479	63.3393	158
chr01	209523193	209523412	209523290	209523345	16	22	63.6103	53.35	63.6103	244.125	96.5698	76.0859	47.5281	219
chr01	209523705	209523832	209523793	209523794	8	21	29.8547	22.0255	29.8547	143.75	30.1413	39.5617	48.7514	127
chr01	209572172	209572322	209572250	209572266	9	22	29.9299	22.0784	29.9299	240.222	172.411	100.05	149.205	150
chr01	209575170	209575329	209575199	209575206	13	17	59.8687	51.2689	59.8687	173	97.0026	92.1849	51.7693	159
chr01	209617895	209618140	209617953	209618095	12	19	56.1169	46.5302	56.1169	270.417	92.861	63.7138	43.9037	245
chr01	209672406	209672543	209672457	209672485	14	20	58.3975	50.7204	58.3975	176.643	76.4457	42.2874	77.3876	137
chr01	209673599	209673799	209673659	209673684	15	20	62.802	53.35	62.802	213.867	116.309	48.3008	106.979	200
chr01	209674069	209674219	209674123	209674124	9	20	33.7332	25.9149	33.7332	221.778	162.383	182.064	90.271	150
chr01	209674658	209674890	209674787	209674790	15	24	55.6374	46.5302	55.6374	215.533	93.2944	62.6253	57.9653	232
chr01	209676974	209677208	209677107	209677134	10	20	42.7544	34.4722	42.7544	239.5	112.585	71.9633	89.5016	234
chr01	209677476	209677604	209677532	209677566	10	20	38.8078	30.6826	38.8078	160.1	84.9672	83.1572	73.563	128
chr01	209738465	209738611	209738485	209738573	17	23	60.1047	51.2689	60.1047	169.235	52.9747	24.6427	53.3474	146
chr01	209749037	209749226	209749125	209749126	17	29	46.2162	37.7679	46.2162	225	116.687	62.2568	87.4344	189
chr01	209750454	209750589	209750470	209750490	14	28	40.3802	32.2976	40.3802	185	106.967	53.3692	81.9604	135
chr01	209753110	209753359	209753253	209753286	20	30	60.069	51.2689	60.069	293.8	116.121	88.6166	49.211	249
chr01	209753650	209753786	209753703	209753732	14	31	37.2361	29.1197	37.2361	164.643	59.7078	72.6697	31.671	136
chr01	209761581	209761838	209761657	209761801	19	21	88.0431	53.35	88.0431	253.684	41.5987	28.9949	21.7662	257
chr01	209766036	209766191	209766116	209766160	8	17	42.3424	33.7768	42.3424	172.5	51.4171	54.7801	22.7972	155
chr01	209772736	209772887	209772823	209772824	9	18	40.3951	32.2976	40.3951	186.556	105.634	44.2154	116.711	151
chr01	209772906	209773062	209772990	209773011	11	18	50.4418	43.4087	50.4418	189.364	103.091	89.9226	49.6242	156
chr01	209813608	209813776	209813674	209813707	10	15	56.0535	46.5302	56.0535	180.6	86.2441	49.7555	73.1064	168
chr01	209822204	209822330	209822268	209822282	6	13	34.0091	26.1858	34.0091	131	45.4357	34.7429	51.5157	126
chr01	209856200	209856381	209856282	209856283	14	22	52.9546	43.2005	52.9546	228	154.221	140.934	62.9648	181
chr01	209875122	209875315	209875213	209875234	9	23	33.0654	25.3017	33.0654	263.556	172.628	153.759	72.2046	193
chr01	209881307	209881472	209881379	209881439	12	17	60.3225	51.2689	60.3225	196.833	80.0112	77.9516	33.5264	165
chr01	209924445	209924565	209924491	209924505	7	15	37.6911	29.5289	37.6911	171.429	66.4953	91.949	51.8955	120
chr01	209943753	209943958	209943856	209943943	10	20	33.0619	25.3017	33.0619	205.1	62.7029	56.8174	17.2913	205
chr01	210005066	210005208	210005140	210005159	10	27	28.414	20.573	28.414	184.3	85.9044	67.0303	95.2053	142
chr01	210024732	210024978	210024787	210024873	23	24	93.8494	53.35	93.8494	247.043	34.8757	25.3195	28.0208	246
chr01	210043734	210043902	210043791	210043826	16	21	66.8237	53.35	66.8237	163.938	44.4994	23.5499	45.2986	168
chr01	210050416	210050774	210050560	210050579	12	19	56.2472	46.7399	56.2472	247.667	96.5574	68.6323	95.7824	358
chr01	210055670	210055902	210055789	210055803	10	17	49.2881	41.4244	49.2881	215.2	58.1985	48.3391	43.1066	232
chr01	210056568	210056748	210056638	210056674	6	17	30.9427	23.0699	30.9427	198	74.3102	100.163	61.3332	180
chr01	210057428	210057597	210057475	210057499	7	19	29.7582	21.9368	29.7582	190.143	109.708	49.4465	100.844	169
chr01	210057657	210057836	210057730	210057742	8	18	36.6128	28.5363	36.6128	196.625	88.6984	95.0293	48.3748	179
chr01	210059112	210059374	210059146	210059160	7	19	32.6314	24.8607	32.6314	208.286	99.7141	42.898	120.768	262
chr01	210061941	210062200	210062016	210062115	22	24	84.7988	53.35	84.7988	275.273	85.2772	41.3408	75.0232	259
chr01	210062342	210062535	210062382	210062440	19	26	57.2152	46.7399	57.2152	219.368	115.931	96.8969	66.7029	193
chr01	210082899	210083052	210082916	210083002	3	5	34.1101	26.2372	34.1101	142.667	27.6104	16.5025	36.0555	153
chr01	210130881	210131170	210131049	210131131	9	9	91.6792	53.35	91.6792	268.444	118.597	88.9004	43.4281	289
chr01	210158660	210159052	210158749	210158848	9	18	43.1728	34.8343	43.1728	350.333	157.897	49.226	118.471	392
chr01	210162236	210162537	210162416	210162472	17	17	95.3954	53.35	95.3954	310	90.8632	71.7923	52.3964	301
chr01	210190997	210191136	210191093	210191096	7	16	28.6969	20.9827	28.6969	132	47.0744	60.6834	44.2471	139
chr01	210195101	210195332	210195208	210195213	10	19	46.693	38.0757	46.693	197.6	77.3394	56.7906	60.9744	231
chr01	210196399	210196590	210196516	210196537	8	18	34.1141	26.2372	34.1141	187.125	68.6532	58.0517	30.31	191
chr01	210204294	210204535	210204415	210204477	16	17	88.1728	53.35	88.1728	239	85.1892	53.8069	48.5838	241
chr01	210307036	210307158	210307051	210307138	9	19	29.9657	22.0881	29.9657	212.333	169.031	43.595	164.478	122
chr01	210307266	210307483	210307289	210307411	11	19	39.1996	30.9856	39.1996	270.818	120.24	100.127	45.8194	217
chr01	210310072	210310242	210310118	210310145	12	25	41.0967	32.728	41.0967	182.5	58.2057	36.6842	64.3513	170
chr01	210338548	210338698	210338624	210338634	12	25	34.9716	27.1274	34.9716	224	185.233	119.979	100.368	150
chr01	210341257	210341486	210341330	210341421	13	24	45.8645	37.6101	45.8645	242.692	56.8131	48.8014	29.9643	229
chr01	210342669	210342852	210342699	210342705	12	24	41.8868	33.4466	41.8868	210.167	81.4447	45.5498	90.651	183
chr01	210360119	210360339	210360159	210360217	12	22	40.4212	32.2976	40.4212	208.5	82.8092	39.4043	76.6329	220
chr01	210366354	210366544	210366457	210366466	10	20	34.702	26.8335	34.702	174.3	71.5558	57.8354	37.1993	190
chr01	210408445	210408750	210408545	210408576	6	13	30.4909	22.6447	30.4909	340	195.715	79.1313	161.37	305
chr01	210415066	210415364	210415130	210415216	8	14	41.156	32.728	41.156	270.125	194.192	36.4356	176.286	298
chr01	210471310	210471508	210471380	210471393	16	23	60.1655	51.2689	60.1655	223.812	92.7184	60.0076	66.8456	198
chr01	210472000	210472128	210472055	210472056	9	22	34.3818	26.4856	34.3818	152.556	86.2368	52.8985	110.684	128
chr01	210472192	210472403	210472296	210472329	8	20	31.2385	23.334	31.2385	216.125	73.9545	77.0009	57.4666	211
chr01	210477497	210477730	210477601	210477634	11	19	44.3119	35.7675	44.3119	271.455	152.621	120.292	51.3659	233
chr01	210477882	210478012	210477949	210477969	8	20	30.2786	22.4013	30.2786	169.875	59.5014	84.084	75.96	130
chr01	210557753	210557975	210557884	210557943	26	27	90.384	53.35	90.384	229	48.644	39.6887	27.61	222
chr01	210642320	210642555	210642473	210642510	20	21	91.3276	53.35	91.3276	230.5	38.858	21.814	25.4829	235
chr01	210700958	210701358	210701184	210701193	13	18	69.4642	53.35	69.4642	343.538	134.06	101.326	68.7524	400
chr01	210701767	210701957	210701830	210701882	10	23	37.5774	29.4305	37.5774	273.4	180.196	87.8641	127.528	190
chr01	210713348	210713572	210713475	210713492	18	27	61.5336	51.2689	61.5336	246	114.927	84.0291	100.038	224
chr01	210714282	210714407	210714325	210714382	11	26	32.978	25.1792	32.978	151.818	83.5007	43.9849	62.8988	125
chr01	210714512	210714652	210714558	210714594	10	26	30.8898	23.0134	30.8898	147.3	63.0309	83.9116	32.1159	140
chr01	210724512	210724662	210724577	210724585	7	20	29.6679	21.823	29.6679	201.143	60.6394	102.326	74.8506	150
chr01	210724645	210724778	210724684	210724718	8	20	30.1248	22.2509	30.1248	170.25	67.396	54.1084	65.3622	133
chr01	210751853	210752091	210751902	210751922	9	17	45.1561	36.5453	45.1561	253.778	136.438	45.2383	136.835	238
chr01	210752202	210752330	210752242	210752256	8	18	32.3357	24.5466	32.3357	242.125	190.331	177.26	133.568	128
chr01	210752583	210752706	210752589	210752628	7	18	28.318	20.4679	28.318	197.857	147.337	151.822	38.3251	123
chr01	210755270	210755419	210755285	210755323	11	19	41.234	32.7442	41.234	225.364	133.777	108.734	68.4153	149
chr01	210755543	210755892	210755748	210755765	12	19	57.5364	50.7204	57.5364	429	249.187	73.7083	241.733	349
chr01	210755900	210756262	210756034	210756073	12	19	55.2165	46.5302	55.2165	462.75	250.362	207.632	134.502	362
chr01	210757450	210757778	210757565	210757657	14	18	73.6103	53.35	73.6103	327.643	77.1129	84.2366	67.3531	328
chr01	210758840	210759000	210758908	210758924	8	19	34.6401	26.6993	34.6401	176.625	90.4812	47.7224	74.504	160
chr01	210760706	210760982	210760837	210760854	6	19	28.5178	20.7059	28.5178	269.167	126.645	80.0585	72.6352	276
chr01	210764795	210764951	210764855	210764861	7	20	29.3158	21.5152	29.3158	208.429	93.1627	40.0327	103.628	156
chr01	210764943	210765092	210765014	210765054	8	20	33.8739	26.0791	33.8739	216.875	109.657	79.6688	80.1191	149
chr01	210816362	210816552	210816499	210816506	15	21	55.7392	46.5302	55.7392	240.333	177.545	88.4346	112.19	190
chr01	210837242	210837380	210837290	210837313	11	18	53.7318	44.2597	53.7318	176.909	68.8614	79.8553	29.1557	138
chr01	210909843	210910117	210909899	210909928	28	29	94.2783	53.35	94.2783	269.857	69.6652	47.9702	60.0004	274
chr01	211025255	211025422	211025302	211025305	6	15	32.3372	24.5466	32.3372	191.5	69.6355	50.4764	107.155	167
chr01	211072127	211072269	211072177	211072191	11	23	40.1176	32.0601	40.1176	132	34.0147	33.7337	32.9873	142
chr01	211073187	211073315	211073268	211073269	10	23	37.3618	29.2859	37.3618	186.7	97.0327	59.6491	98.0456	128
chr01	211078012	211078138	211078033	211078078	14	19	60.6645	51.2689	60.6645	137.286	29.8082	26.5206	38.3583	126
chr01	211099515	211099890	211099691	211099760	11	17	59.044	51.2689	59.044	347.455	88.0674	76.7142	39.8773	375
chr01	211100166	211100351	211100275	211100315	7	18	34.2717	26.4205	34.2717	177.714	79.229	73.3199	18.7159	185
chr01	211105092	211105237	211105153	211105170	11	17	50.9629	43.2005	50.9629	149.455	44.8494	22.8883	51.5364	145
chr01	211135656	211135884	211135757	211135827	8	16	36.3648	28.3472	36.3648	211	72.7186	59.6777	22.4944	228
chr01	211145587	211145728	211145701	211145708	5	10	31.364	23.537	31.364	167.6	33.5753	71.9951	74.5252	141
chr01	211146792	211146908	211146816	211146851	6	10	40.7484	32.3956	40.7484	139.833	67.0206	34.4732	64.1605	116
chr01	211151744	211151944	211151778	211151849	10	16	56.421	46.7399	56.421	204.9	62.6958	26.3532	61.8691	200
chr01	211156193	211156394	211156283	211156287	7	15	38.4511	30.1011	38.4511	192.714	160.797	108.221	87.0572	201
chr01	211157113	211157250	211157206	211157232	8	14	41.7764	33.4158	41.7764	137.125	29.0587	31.5685	18.784	137
chr01	211197909	211198060	211197959	211198010	9	20	39.7991	31.3523	39.7991	148	30.3686	16.3333	20.2183	151
chr01	211198522	211198866	211198714	211198738	22	23	91.1795	53.35	91.1795	314.364	89.4861	73.7679	77.1743	344
chr01	211199540	211199876	211199617	211199630	9	25	29.0384	21.2716	29.0384	252.889	90.9223	68.0498	115.784	336
chr01	211200665	211200862	211200724	211200783	22	25	77.4056	53.35	77.4056	219.091	89.7854	77.1511	51.5382	197
chr01	211201091	211201261	211201188	211201197	12	25	32.9573	25.1791	32.9573	172.25	80.4365	92.2125	30.3329	170
chr01	211213337	211213590	211213470	211213487	10	16	54.3571	44.2597	54.3571	319.1	114.591	85.4299	167.119	253
chr01	211221858	211222140	211222022	211222024	14	19	66.7483	53.35	66.7483	290.286	101.318	103.105	87.6323	282
chr01	211226831	211227110	211227002	211227003	18	24	67.3723	53.35	67.3723	368.833	371.58	149.515	240.079	279
chr01	211356419	211356583	211356443	211356518	8	21	28.6148	20.8862	28.6148	173.125	51.0978	37.7775	41.8277	164
chr01	211362828	211362954	211362830	211362860	19	22	73.2771	53.35	73.2771	176.158	70.388	66.5732	44.514	126
chr01	211370564	211370733	211370635	211370652	15	27	43.8334	35.4288	43.8334	213.533	142.253	53.0416	143.212	169
chr01	211371460	211371623	211371534	211371543	14	29	40.4799	32.2981	40.4799	183.786	68.6218	55.6731	92.3973	163
chr01	211374769	211374928	211374821	211374839	14	24	46.4258	38.0045	46.4258	193.714	97.3704	100.89	54.9823	159
chr01	211385790	211385996	211385865	211385918	10	22	39.2848	31.1003	39.2848	237.9	142.805	75.7693	83.4197	206
chr01	211387732	211388040	211387918	211387975	16	17	91.5488	53.35	91.5488	321.188	56.4485	40.3658	30.307	308
chr01	211393858	211394120	211393922	211393947	12	13	77.6448	53.35	77.6448	249.167	80.4011	59.7847	93.0215	262
chr01	211435561	211435688	211435595	211435596	5	10	33.8992	26.0891	33.8992	138	82.9608	47.6414	98.8671	127
chr01	211439148	211439246	211439198	211439232	5	7	49.6858	42.1213	49.6858	98.2	7.91833	29.6344	33.219	98
chr01	211441728	211441990	211441811	211441931	4	6	59.6088	51.2689	59.6088	300.5	130.365	127.81	47.2335	262
chr01	211477395	211477589	211477491	211477537	9	12	70.6031	53.35	70.6031	194.444	76.2137	41.0298	62.761	194
chr01	211534762	211534958	211534783	211534890	9	14	57.3456	46.7399	57.3456	213.333	63.6121	21.2884	49.6902	196
chr01	211536002	211536241	211536068	211536071	5	14	27.9979	20.1261	27.9979	276.4	214.945	55.1951	207.173	239
chr01	211536215	211536426	211536278	211536295	7	16	32.2039	24.3831	32.2039	328	253.486	107.01	212.327	211
chr01	211536495	211536818	211536596	211536627	13	17	69.1111	53.35	69.1111	352.692	188.455	176.221	99.0761	323
chr01	211537800	211538178	211537967	211538023	15	18	81.0247	53.35	81.0247	344.733	103.709	88.6925	78.6949	378
chr01	211550718	211550901	211550766	211550783	11	22	40.0157	31.9295	40.0157	183.273	68.5698	49.8213	60.0474	183
chr01	211551202	211551394	211551286	211551291	11	23	38.0417	29.6984	38.0417	214.636	119.968	85.5653	95.8929	192
chr01	211551952	211552174	211551991	211551998	9	25	28.4796	20.6668	28.4796	198.667	87.4871	32.5922	85.5453	222
chr01	211576766	211577214	211577071	211577079	12	17	69.5947	53.35	69.5947	487.667	216.425	109.585	181.418	448
chr01	211577212	211577538	211577396	211577440	9	16	52.4583	43.2005	52.4583	422.556	262.421	270.119	85.0206	326
chr01	211578088	211578412	211578253	211578358	14	16	81.5824	53.35	81.5824	349.357	152.511	112.358	63.4492	324
chr01	211598458	211598607	211598502	211598563	5	12	33.043	25.2671	33.043	135.4	36.2877	26.0519	20.9714	149
chr01	211643442	211643711	211643550	211643593	9	10	88.5051	53.35	88.5051	397.111	219.352	30.282	212.166	269
chr01	211643853	211644147	211643930	211644058	8	11	70.2139	53.35	70.2139	435.75	209.764	225.991	33.0184	294
chr01	211644633	211644790	211644737	211644746	5	13	32.0694	24.1518	32.0694	164.6	27.7723	50.4629	72.5865	157
chr01	211650125	211650332	211650260	211650290	11	19	45.2401	36.7261	45.2401	281.091	279.106	68.88	231.873	207
chr01	211663540	211663735	211663575	211663631	19	24	70.9204	53.35	70.9204	262.684	192.928	24.8193	185.041	195
chr01	211663972	211664146	211664054	211664060	17	23	63.8024	53.35	63.8024	275.824	207.592	188.173	57.3846	174
chr01	211667388	211667772	211667589	211667679	19	23	77.8189	53.35	77.8189	393.368	126.144	118.05	66.5426	384
chr01	211676158	211676736	211676191	211676261	12	15	79.3638	53.35	79.3638	577.167	59.0421	27.6022	52.3441	578
chr01	211678199	211678439	211678350	211678384	9	12	69.1324	53.35	69.1324	251.444	108.669	92.4177	74.7011	240
chr01	211678236	211678551	211678539	211678545	4	13	29.5488	21.7319	29.5488	320.5	103.507	106.629	6.9282	315
chr01	211750582	211750685	211750629	211750658	7	12	40.2301	32.1306	40.2301	135	45.5265	36.6736	56.1601	103
chr01	211761774	211762010	211761862	211761877	9	11	73.1211	53.35	73.1211	217.889	85.2503	57.0855	70.2806	236
chr01	211763384	211763826	211763505	211763567	11	12	87.5261	53.35	87.5261	391.273	131.343	43.2685	133.28	442
chr01	211797557	211797743	211797640	211797657	9	18	38.9237	30.8524	38.9237	186	70.7036	40.016	72.3604	186
chr01	211801841	211802072	211801920	211802041	14	15	90.8911	53.35	90.8911	247	68.1627	46.4082	45.7219	231
chr01	211804040	211804244	211804140	211804182	6	14	35.377	27.473	35.377	210	68.3374	68.0549	100.365	204
chr01	211804347	211804464	211804363	211804446	7	14	44.087	35.7567	44.087	166.286	83.0135	79.6116	25.4998	117
chr01	211804872	211805018	211804930	211804995	8	14	45.8245	37.3677	45.8245	148.75	40.1808	37.73	24.7209	146
chr01	211805947	211806311	211805973	211806127	13	14	89.028	53.35	89.028	385.846	75.1719	43.1068	76.6415	364
chr01	211811742	211811881	211811815	211811837	6	14	31.5405	23.712	31.5405	176.833	91.659	52.5601	84.694	139
chr01	211812106	211812362	211812184	211812187	7	14	40.4671	32.2981	40.4671	234.714	69.3583	54.8982	72.6747	256
chr01	211855600	211855785	211855687	211855694	25	30	75.3177	53.35	75.3177	194.12	82.4036	32.5037	73.2322	185
chr01	211857091	211857301	211857203	211857242	19	29	54.2975	44.2597	54.2975	204.895	55.0383	44.049	31.6584	210
chr01	211902018	211902242	211902092	211902103	20	22	85.6754	53.35	85.6754	220.6	72.7464	40.9789	52.9368	224
chr01	211903854	211904102	211903920	211903963	20	24	78.0085	53.35	78.0085	277.4	118.729	42.7919	113.517	248
chr01	211904307	211904519	211904409	211904453	10	23	38.0046	29.6836	38.0046	246.2	147.417	155.725	42.6146	212
chr01	211941586	211941814	211941700	211941729	10	19	43.4133	35.3089	43.4133	230.2	79.3961	80.2073	60.4105	228
chr01	211942433	211943036	211942520	211942731	9	14	56.8031	46.7399	56.8031	543.889	181.899	38.799	176.678	603
chr01	211943734	211944008	211943800	211943882	8	10	68.6331	53.35	68.6331	284.25	102.345	46.9894	78.6271	274
chr01	211945149	211945299	211945219	211945227	5	10	42.6935	34.4596	42.6935	237.2	181.775	51.8073	223.156	150
chr01	211945342	211945778	211945439	211945527	6	10	51.7358	43.2005	51.7358	376	132.055	72.9319	97.0395	436
chr01	211950520	211950768	211950564	211950616	12	16	65.447	53.35	65.447	306.5	152.719	105.017	91.1484	248
chr01	211951242	211951752	211951408	211951473	16	17	89.7485	53.35	89.7485	408.125	140.575	55.5308	117.479	510
chr01	211952622	211952972	211952707	211952820	14	16	79.7266	53.35	79.7266	333.643	100.358	56.6349	61.5919	350
chr01	211965822	211965994	211965923	211965941	6	15	32.661	24.8819	32.661	185.333	84.6963	118.638	52.5043	172
chr01	212000014	212000179	212000072	212000092	11	29	27.973	20.1092	27.973	274.091	269.958	60.5961	254.758	165
chr01	212000110	212000372	212000243	212000272	12	30	33.3834	25.6537	33.3834	352.5	287.023	96.037	254.285	262
chr01	212000484	212001055	212000671	212000696	23	32	69.0824	53.35	69.0824	522.913	219.907	160.271	153.744	571
chr01	212001419	212001653	212001536	212001549	21	30	64.0779	53.35	64.0779	225.857	64.0923	57.864	56.4703	234
chr01	212002137	212002463	212002275	212002276	21	30	62.1406	53.35	62.1406	372.095	277.427	159.457	186.351	326
chr01	212020164	212020322	212020242	212020253	10	21	36.1317	28.1699	36.1317	156.8	45.9197	49.2008	52.1026	158
chr01	212113873	212114292	212113961	212114159	18	22	81.194	53.35	81.194	391.833	63.564	40.01	31.9391	419
chr01	212119998	212120145	212120072	212120108	9	23	32.9771	25.1792	32.9771	160.556	49.3333	20.6525	38	147
chr01	212120714	212121096	212120878	212120883	20	22	90.4611	53.35	90.4611	383.2	56.6946	36.1807	34.2562	382
chr01	212148899	212149142	212148990	212149031	12	25	41.7574	33.4158	41.7574	231.167	73.2304	36.8802	70.0913	243
chr01	212158561	212158742	212158632	212158640	6	18	29.7059	21.8769	29.7059	230.667	119.839	131.088	98.1441	181
chr01	212160291	212160604	212160447	212160455	10	16	57.3563	46.7399	57.3563	284.4	79.2047	93.6085	102.976	313
chr01	212160804	212160932	212160850	212160871	6	15	31.3286	23.4619	31.3286	141	36.8022	34.1257	61.0423	128
chr01	212161360	212161586	212161457	212161480	9	14	53.5866	44.2597	53.5866	218.333	70.7637	82.9216	43.177	226
chr01	212162607	212162746	212162645	212162668	6	13	36.6297	28.5506	36.6297	161.333	35.8088	56.9716	70.5022	139
chr01	212183644	212183805	212183711	212183737	12	17	59.9078	51.2689	59.9078	182.083	100.028	27.4143	95.36	161
chr01	212185049	212185215	212185160	212185176	7	19	30.1393	22.2606	30.1393	171.286	81.5347	85.7846	39.6935	166
chr01	212185424	212185612	212185533	212185558	10	19	45.1213	36.5453	45.1213	224.9	122.263	84.0376	86.7602	188
chr01	212200563	212200695	212200579	212200677	6	17	30.8438	22.9966	30.8438	151.333	31.835	37.0999	15.9583	132
chr01	212205137	212205527	212205277	212205353	15	18	81.6762	53.35	81.6762	374.267	106.433	45.6972	85.2169	390
chr01	212259252	212259412	212259316	212259374	8	18	30.6837	22.867	30.6837	151.375	47.2499	49.0364	20.5248	160
chr01	212265710	212265903	212265776	212265854	21	23	84.0228	53.35	84.0228	214.952	72.5613	51.4088	40.9764	193
chr01	212266323	212266541	212266435	212266468	11	24	40.5821	32.3014	40.5821	216.909	93.2292	81.951	44.0328	218
chr01	212266952	212267250	212267147	212267164	18	25	64.0144	53.35	64.0144	416.278	279.255	149.632	206.547	298
chr01	212267224	212267546	212267370	212267419	20	26	71.1605	53.35	71.1605	401.2	266.494	209.005	101.714	322
chr01	212274410	212274802	212274739	212274746	23	25	90.3576	53.35	90.3576	412.565	75.0266	47.4942	54.9336	392
chr01	212331875	212332224	212331951	212331964	13	15	82.1884	53.35	82.1884	369.538	114.464	45.5804	112.946	349
chr01	212332307	212332434	212332405	212332408	7	17	29.0527	21.2813	29.0527	220.286	204.953	167.616	68.4077	127
chr01	212334189	212334603	212334365	212334415	8	17	44.0234	35.7567	44.0234	316.375	122.995	80.2949	91.506	414
chr01	212335217	212335509	212335410	212335411	12	19	53.6519	44.2597	53.6519	226.583	104.61	95.2389	68.1996	292
chr01	212335740	212335861	212335797	212335829	8	21	29.4133	21.6049	29.4133	150.25	55.9381	76.1979	46.2059	121
chr01	212362307	212362479	212362377	212362383	9	22	31.4879	23.6803	31.4879	170.111	116.081	60.7874	98.6395	172
chr01	212362581	212362784	212362649	212362662	10	22	38.6882	30.4931	38.6882	211.3	92.1135	97.9068	64.7821	203
chr01	212362917	212363079	212362993	212363002	13	22	46.237	37.7679	46.237	151.385	64.3448	53.5846	42.5189	162
chr01	212364220	212364478	212364283	212364316	15	22	60.3202	51.2689	60.3202	272.6	98.5392	29.8348	102.401	258
chr01	212364554	212364732	212364617	212364642	9	23	34.4366	26.5305	34.4366	253.111	128.157	147.677	82.5315	178
chr01	212365294	212365432	212365334	212365363	10	23	32.9798	25.1792	32.9798	195.7	132.208	53.7754	130.598	138
chr01	212365502	212365643	212365558	212365580	12	22	45.4225	37.3805	45.4225	196.667	139.667	97.1429	103.212	141
chr01	212366299	212366641	212366440	212366447	19	22	80.424	53.35	80.424	421.053	270.965	76.4461	258.08	342
chr01	212366547	212366990	212366762	212366773	16	21	73.5135	53.35	73.5135	486	253.957	193.306	144.114	443
chr01	212367086	212367347	212367240	212367319	8	23	31.9967	24.1084	31.9967	346.875	309.003	286.816	42.9649	261
chr01	212367918	212368190	212368014	212368020	9	22	34.5542	26.6743	34.5542	268.333	125.217	89.5118	112.677	272
chr01	212380206	212380406	212380273	212380277	14	17	73.4265	53.35	73.4265	210.214	85.9939	53.2977	41.8086	200
chr01	212381172	212381508	212381368	212381405	13	18	68.3507	53.35	68.3507	307.846	84.7023	105.043	56.7935	336
chr01	212382247	212382494	212382355	212382359	7	17	35.746	27.771	35.746	229.286	101.613	64.1557	101.734	247
chr01	212403585	212403942	212403854	212403892	7	10	63.1139	53.35	63.1139	305.286	149.377	112.386	71.9507	357
chr01	212405962	212406116	212405990	212406031	4	9	34.266	26.4141	34.266	175.25	69.8779	62.5799	13.8804	154
chr01	212406378	212406558	212406455	212406546	5	10	45.2039	36.7261	45.2039	180.6	41.3376	61.0876	21.6749	180
chr01	212407283	212407749	212407576	212407642	7	9	69.884	53.35	69.884	429.714	181.309	151.281	54.4286	466
chr01	212440842	212440999	212440885	212440888	5	13	30.0193	22.1482	30.0193	159	97.5782	71.8297	66.9104	157
chr01	212544556	212544850	212544645	212544675	4	9	40.0041	31.9295	40.0041	210.75	49.0807	65.1076	73.7852	294
chr01	212563402	212563604	212563509	212563511	5	13	29.4684	21.6639	29.4684	260.6	170.348	79.2256	147.548	202
chr01	212566258	212566513	212566322	212566487	7	10	65.6447	53.35	65.6447	278.143	75.5059	41.3268	63.2952	255
chr01	212566573	212566756	212566663	212566668	5	11	38.0739	29.7711	38.0739	243.8	101.159	163.246	94.2035	183
chr01	212567024	212567359	212567227	212567260	9	11	80.5605	53.35	80.5605	317.889	116.642	101.011	70.0769	335
chr01	212586937	212587084	212586995	212587000	8	17	39.7644	31.3523	39.7644	154	65.4654	71.7813	48.3261	147
chr01	212652388	212652548	212652408	212652478	6	11	47.8754	39.9524	47.8754	161.833	56.5417	15.6514	48.6744	160
chr01	212656493	212656705	212656535	212656621	7	12	54.3799	44.2597	54.3799	249.714	148.696	70.4573	86.1062	212
chr01	212657755	212657913	212657841	212657883	7	18	36.1034	28.1136	36.1034	180.571	81.7493	68.9703	28.8947	158
chr01	212726468	212726646	212726573	212726590	4	8	35.7496	27.771	35.7496	196	102.336	106.028	58.1435	178
chr01	212727620	212727743	212727628	212727630	4	10	30.7587	22.9382	30.7587	139	33.9804	35.1521	3	123
chr01	212728081	212728211	212728096	212728187	6	11	43.955	35.6508	43.955	154.333	32.1911	33.7856	34.1936	130
chr01	212780293	212780476	212780393	212780409	26	30	73.2192	53.35	73.2192	175.846	64.6335	47.9404	41.8371	183
chr01	212874716	212874898	212874801	212874826	22	30	62.9615	53.35	62.9615	198.273	95.5342	64.0714	49.2034	182
chr01	212926448	212926770	212926664	212926699	7	14	39.8611	31.4087	39.8611	249.286	124.425	130.857	48.2336	322
chr01	212930696	212931090	212930918	212930955	16	16	95.2082	53.35	95.2082	362.625	114.503	77.5275	97.3324	394
chr01	212963046	212963354	212963154	212963161	13	18	67.7298	53.35	67.7298	317.692	135.73	80.982	123.038	308
chr01	212963311	212963519	212963481	212963495	7	17	34.9784	27.1274	34.9784	276.714	161.614	181.85	33.7512	208
chr01	212964281	212964487	212964364	212964400	11	18	51.7878	43.2005	51.7878	204.364	70.1787	42.9863	53.1004	206
chr01	213003831	213004110	213003868	213003884	12	18	57.9474	50.7204	57.9474	282.583	36.333	31.9074	26.8068	279
chr01	213005133	213005426	213005359	213005375	7	16	38.99	30.8462	38.99	235.286	69.7943	105.434	66.3964	293
chr01	213005906	213006252	213005953	213005963	8	15	43.5568	35.3089	43.5568	202.125	107.292	34.5005	131.783	346
chr01	213006229	213006413	213006308	213006349	9	14	55.2479	46.5302	55.2479	272.222	124.889	107.917	89.8435	184
chr01	213006258	213006554	213006506	213006516	6	14	38.2535	29.9356	38.2535	302.5	115.915	150.468	110.326	296
chr01	213007406	213007664	213007488	213007511	6	14	37.6584	29.4683	37.6584	255.667	61.1316	68.5497	26.3363	258
chr01	213007818	213008155	213007978	213008012	14	15	86.9199	53.35	86.9199	344.429	109.52	65.9149	90.4525	337
chr01	213008510	213008879	213008530	213008596	10	16	56.7968	46.7399	56.7968	366.7	277.938	38.2181	292.157	369
chr01	213009245	213009629	213009496	213009542	13	17	72.1196	53.35	72.1196	440.385	282.85	271.075	77.7489	384
chr01	213012528	213012717	213012606	213012638	10	17	51.7619	43.2005	51.7619	207	107.988	95.6394	57.7312	189
chr01	213014728	213015073	213014893	213014921	17	20	82.7763	53.35	82.7763	345.353	135.652	64.8788	110.512	345
chr01	213026650	213026894	213026780	213026789	13	22	41.5806	33.2093	41.5806	221	55.183	41.0906	53.7069	244
chr01	213033192	213033390	213033258	213033289	12	23	39.1948	30.9856	39.1948	224.083	118.02	23.8231	112.425	198
chr01	213042564	213042898	213042680	213042710	11	17	57.5418	50.7204	57.5418	391.727	224.527	96.7006	268.684	334
chr01	213042942	213043386	213043137	213043141	14	18	75.3386	53.35	75.3386	461.286	177.48	170.501	118.532	444
chr01	213043579	213044088	213043748	213043799	15	19	76.7384	53.35	76.7384	486.2	122.298	113.706	75.7117	509
chr01	213045101	213045505	213045313	213045367	15	22	60.5395	51.2689	60.5395	433.467	198.98	93.6092	200.498	404
chr01	213045604	213046030	213045729	213045730	13	24	48.523	40.3534	48.523	381.154	241.231	181.126	156.134	426
chr01	213061618	213061990	213061714	213061756	14	19	72.8243	53.35	72.8243	389.857	95.0521	45.6552	73.7524	372
chr01	213083571	213084015	213083899	213083900	11	15	65.6663	53.35	65.6663	332	159.614	153.624	100.781	444
chr01	213085104	213085381	213085276	213085280	12	16	66.3313	53.35	66.3313	262.667	86.9862	65.8626	49.1306	277
chr01	213085649	213085910	213085722	213085747	11	15	61.6821	51.2689	61.6821	263.091	113.071	73.1949	96.714	261
chr01	213085662	213085981	213085968	213085981	7	15	42.8919	34.6857	42.8919	295.429	114.768	149.095	54.0692	319
chr01	213138032	213138175	213138104	213138115	20	28	62.7811	53.35	62.7811	157.3	56.9248	33.4259	55.9741	143
chr01	213151486	213151750	213151594	213151670	18	21	82.4219	53.35	82.4219	255.111	44.6053	22.0627	39.3124	264
chr01	213152346	213152841	213152391	213152689	15	19	77.4133	53.35	77.4133	496.067	62.0938	48.7542	48.8421	495
chr01	213171145	213171382	213171277	213171352	18	19	92.1979	53.35	92.1979	246.278	43.0018	29.4342	22.7826	237
chr01	213172021	213172504	213172377	213172393	14	16	87.3459	53.35	87.3459	479.786	73.8618	29.6664	63.8867	483
chr01	213202778	213202883	213202821	213202832	7	14	34.367	26.4856	34.367	117.571	27.2816	23.1445	45.6722	105
chr01	213207476	213207666	213207555	213207591	8	16	41.9332	33.5075	41.9332	227.125	137.836	59.0652	116.029	190
chr01	213207896	213208013	213207976	213207990	6	16	30.8847	23.0134	30.8847	138	58.3644	84.97	36.6647	117
chr01	213296617	213296905	213296799	213296848	19	22	78.5073	53.35	78.5073	284.842	96.4482	56.8343	59.8619	288
chr01	213297368	213297556	213297440	213297441	8	22	28.6973	20.9827	28.6973	182.875	94.7635	50.6245	104.658	188
chr01	213310730	213310976	213310883	213310899	8	20	31.3231	23.4619	31.3231	161.875	54.1042	65.6305	54.918	246
chr01	213311582	213311784	213311650	213311693	18	21	73.8291	53.35	73.8291	203.833	84.6496	54.0316	44.0965	202
chr01	213361392	213361746	213361421	213361435	26	28	91.198	53.35	91.198	366.308	54.546	37.1074	41.2919	354
chr01	213362193	213362666	213362232	213362475	28	29	94.8854	53.35	94.8854	488.214	82.0277	63.5513	35.7325	473
chr01	213376953	213377211	213377066	213377165	13	22	54.4691	44.2597	54.4691	246.846	101.112	80.4336	36.3699	258
chr01	213377957	213378311	213378230	213378275	11	23	42.3104	33.7598	42.3104	316.182	109.148	129.796	40.0236	354
chr01	213382543	213382776	213382681	213382692	21	24	76.5219	53.35	76.5219	262.048	164.191	153.353	48.4286	233
chr01	213494019	213494139	213494075	213494092	12	20	45.339	37.0526	45.339	133.583	37.9915	47.0035	37.0882	120
chr01	213511870	213512004	213511918	213511961	13	20	50.9862	43.2005	50.9862	147.692	59.3301	31.2371	64.3033	134
chr01	213513228	213513409	213513272	213513358	11	19	51.4384	43.2005	51.4384	236.727	118.478	43.8477	109.49	181
chr01	213513515	213513704	213513572	213513573	9	18	40.7255	32.3956	40.7255	197.111	134.055	101.237	73.3945	189
chr01	213514104	213514424	213514322	213514342	8	11	70.2803	53.35	70.2803	320.625	104.686	64.4902	66.6071	320
chr01	213574328	213574602	213574454	213574476	14	15	87.3695	53.35	87.3695	260	74.7025	49.9166	32.4105	274
chr01	213599813	213599944	213599875	213599901	6	10	40.0541	31.9295	40.0541	130.5	22.0431	54.6577	43.7283	131
chr01	213600413	213600686	213600451	213600563	8	11	64.3138	53.35	64.3138	312.125	119.62	49.4599	104.839	273
chr01	213601314	213601484	213601341	213601388	6	12	35.0621	27.1808	35.0621	173.667	75.5451	40.1784	77.3315	170
chr01	213601998	213602648	213602102	213602339	12	12	96.7138	53.35	96.7138	633.667	148.625	85.5118	131.953	650
chr01	213603028	213603210	213603145	213603150	7	12	44.7876	36.306	44.7876	143.857	57.2026	56.2253	37.407	182
chr01	213604835	213604956	213604868	213604948	9	13	50.5667	43.4087	50.5667	151.111	69.9972	63.8847	27.2035	121
chr01	213605284	213605468	213605409	213605418	7	11	52.2839	43.2005	52.2839	188.143	51.9083	56.3936	62.8646	184
chr01	213684453	213684799	213684495	213684571	13	14	89.4529	53.35	89.4529	356.462	112.883	53.6384	106.497	346
chr01	213685210	213685622	213685530	213685563	12	13	91.0709	53.35	91.0709	414.25	65.0638	69.9131	17.459	412
chr01	213696870	213697024	213696944	213696973	7	14	31.4203	23.5938	31.4203	186.571	179.814	116.56	77.3637	154
chr01	213723910	213724234	213724092	213724093	13	22	53.8514	44.2597	53.8514	301.846	143.084	97.9281	98.4405	324
chr01	213740906	213741043	213740974	213740987	13	33	32.6481	24.8686	32.6481	179.615	71.9752	86.3153	70.8796	137
chr01	213741679	213741896	213741810	213741814	20	32	56.1012	46.5302	56.1012	270.6	165.645	93.3826	126.842	217
chr01	213741917	213742132	213741981	213741983	13	31	38.0793	29.7711	38.0793	332.846	194.633	186.432	155.566	215
chr01	213742048	213742309	213742152	213742158	16	30	47.0399	38.5787	47.0399	315.562	179.653	173.21	129.769	261
chr01	213742152	213742423	213742379	213742389	11	28	36.4794	28.4504	36.4794	293.182	135.788	140.949	67.7426	271
chr01	213743811	213744036	213743908	213743953	23	25	77.8209	53.35	77.8209	224.043	66.6637	49.4634	39.7605	225
chr01	213745878	213746314	213746131	213746138	14	21	62.5664	53.35	62.5664	424.643	151.7	128.758	110.119	436
chr01	213748215	213748550	213748365	213748376	18	21	82.8619	53.35	82.8619	334.056	114.593	113.463	75.4842	335
chr01	213749104	213749382	213749227	213749302	16	18	81.1277	53.35	81.1277	289.812	84.724	64.1267	51.3392	278
chr01	213749572	213749824	213749684	213749701	7	17	35.3613	27.467	35.3613	235.429	99.537	58.8303	87.3496	252
chr01	213754418	213754572	213754492	213754500	7	21	28.0386	20.1674	28.0386	152.571	36.8097	59.5447	51.3596	154
chr01	213756454	213756953	213756678	213756788	12	22	53.2707	44.053	53.2707	390.333	116.735	104.334	87.038	499
chr01	213757138	213757350	213757205	213757268	10	22	38.1407	29.8635	38.1407	217.6	94.3247	67.6347	71.065	212
chr01	213764320	213764546	213764490	213764491	14	19	60.3711	51.2689	60.3711	246.429	150.107	80.0533	185.569	226
chr01	213764752	213765589	213764805	213764810	16	19	80.8901	53.35	80.8901	625.5	282.067	81.0893	296.476	837
chr01	213820326	213820561	213820494	213820502	9	15	53.5018	44.2597	53.5018	248.444	88.599	64.1082	77.9441	235
chr01	213820327	213820663	213820622	213820636	5	15	32.3962	24.6221	32.3962	368	154.277	147.653	246.986	336
chr01	213820840	213821096	213820929	213821003	6	12	44.8252	36.4234	44.8252	290	158.915	104.113	72.0909	256
chr01	213821291	213821612	213821422	213821469	8	10	79.0345	53.35	79.0345	318	62.2415	87.7822	49.9886	321
chr01	213873596	213874018	213873725	213873832	16	19	83.9666	53.35	83.9666	422.625	47.1181	19.1202	48.9197	422
chr01	213906471	213906622	213906550	213906601	6	12	38.0851	29.7711	38.0851	201.333	122.865	102.422	43.6597	151
chr01	213908554	213908817	213908759	213908769	9	10	80.2569	53.35	80.2569	294.222	222.207	96.6218	186.902	263
chr01	213908732	213909058	213908956	213908957	4	10	32.9821	25.1835	32.9821	379.25	324.484	238.803	175.447	326
chr01	213909585	213909726	213909635	213909653	4	10	28.7677	21.0223	28.7677	158	54.3507	95.7823	41.6123	141
chr01	213909857	213910264	213910176	213910186	6	10	49.0447	41.4244	49.0447	279.5	174.396	162.651	33.2591	407
chr01	213910376	213910592	213910383	213910460	4	9	36.3857	28.3549	36.3857	159	74.891	13.326	70.2015	216
chr01	213911187	213911671	213911284	213911366	7	8	85.92	53.35	85.92	498.143	137.823	43.802	110.691	484
chr01	213912922	213913148	213913017	213913059	9	11	71.2046	53.35	71.2046	240.333	82.064	69.8381	90.9905	226
chr01	213913360	213913541	213913437	213913456	5	13	32.6502	24.8813	32.6502	241.8	160.542	101.308	103.394	181
chr01	213913905	213914126	213914013	213914026	10	16	53.55	44.2597	53.55	236	104.63	106.646	72.3486	221
chr01	213914990	213915180	213915071	213915100	9	16	44.4326	36.0598	44.4326	157.222	53.2771	48.1398	44.3794	190
chr01	213919047	213919218	213919106	213919141	8	17	37.542	29.4175	37.542	170	52.5819	26.3439	43.0515	171
chr01	213994937	213995151	213995045	213995084	20	22	81.6744	53.35	81.6744	222.35	62.4384	40.5155	38.6797	214
chr01	214006867	214007120	214006941	214006943	15	19	73.3921	53.35	73.3921	299.467	157.073	39.749	153.484	253
chr01	214007193	214007470	214007310	214007324	10	19	47.6799	38.6816	47.6799	350.4	173.43	191.309	93.8547	277
chr01	214008298	214008498	214008398	214008399	8	22	30.989	23.104	30.989	283.125	190.323	65.9848	207.572	200
chr01	214008663	214008986	214008776	214008777	12	23	49.7002	42.1213	49.7002	319.417	139.666	156.711	115.581	323
chr01	214009994	214010232	214010106	214010118	19	26	60.5909	51.2689	60.5909	239.421	90.0452	87.6309	80.4982	238
chr01	214033142	214033308	214033234	214033238	12	18	54.2903	44.2597	54.2903	181.083	136.87	26.4489	129.855	166
chr01	214039713	214039857	214039739	214039811	8	21	27.9606	20.1016	27.9606	139.125	37.9113	12.1655	37.4316	144
chr01	214040065	214040258	214040175	214040199	13	20	47.7347	39.0248	47.7347	212.692	87.8013	61.576	64.6746	193
chr01	214047488	214047668	214047569	214047591	15	16	84.1015	53.35	84.1015	246.667	142.652	53.0612	128.354	180
chr01	214047819	214048102	214047858	214047865	12	16	68.8992	53.35	68.8992	275.5	144.714	165.425	88.8113	283
chr01	214050750	214051059	214051021	214051031	7	19	28.8376	21.0851	28.8376	220.714	82.7964	112.498	34.2679	309
chr01	214051672	214051950	214051775	214051808	16	19	75.2934	53.35	75.2934	263	87.4353	62.7412	60.6074	278
chr01	214055293	214055424	214055344	214055366	10	16	47.533	38.5947	47.533	128.7	43.3719	28.5774	45.9252	131
chr01	214104167	214104303	214104210	214104272	8	17	28.9405	21.2004	28.9405	136.5	38.8661	32.9198	22.5262	136
chr01	214113510	214113787	214113624	214113717	11	22	44.3888	35.7675	44.3888	272.545	87.1967	59.35	35.6001	277
chr01	214117617	214118111	214117669	214117699	18	23	74.5261	53.35	74.5261	385.833	168.359	43.3388	144.54	494
chr01	214274567	214275079	214274626	214274651	16	19	81.5264	53.35	81.5264	465	122.874	22.6506	118.938	512
chr01	214275547	214275884	214275866	214275873	18	20	89.375	53.35	89.375	358	64.056	51.1457	17.1601	337
chr01	214282918	214283043	214282955	214282985	11	27	33.5617	25.7847	33.5617	197.636	170.391	39.982	186.655	125
chr01	214283116	214283473	214283402	214283457	26	26	98.8464	53.35	98.8464	378.231	71.7414	62.3452	22.736	357
chr01	214339413	214339605	214339490	214339495	9	14	56.9392	46.7399	56.9392	210.111	81.6401	24.2487	70.7132	192
chr01	214340108	214340384	214340222	214340239	12	17	65.8326	53.35	65.8326	284.5	117.598	98.9063	66.2173	276
chr01	214346586	214346852	214346669	214346691	18	19	88.6079	53.35	88.6079	243.389	87.0545	56.0376	62.2054	266
chr01	214360876	214361041	214360947	214360957	5	10	36.5394	28.477	36.5394	190.4	122.054	137.907	51.4539	165
chr01	214363309	214363437	214363317	214363323	8	12	49.5624	42.1213	49.5624	139	31.0989	8.87613	34.0283	128
chr01	214363571	214363671	214363575	214363655	6	13	33.7393	25.9149	33.7393	132.833	70.7543	23.5775	51.3835	100
chr01	214402226	214402749	214402663	214402712	4	5	71.657	53.35	71.657	320.75	157.288	196.057	54.5313	523
chr01	214403483	214403696	214403521	214403605	7	7	86.5293	53.35	86.5293	186	55.5008	35.9663	47.9434	213
chr01	214444562	214444810	214444629	214444757	8	15	42.3791	33.8413	42.3791	273.25	68.7558	40.4996	51.2863	248
chr01	214457300	214457692	214457456	214457633	21	21	97.989	53.35	97.989	397.571	106.257	99.9798	35.5014	392
chr01	214458788	214459072	214458859	214458912	16	18	82.9119	53.35	82.9119	315.625	130.549	49.9767	138.403	284
chr01	214459543	214459846	214459672	214459680	13	19	60.4598	51.2689	60.4598	288	145.606	86.4305	90.5284	303
chr01	214486366	214486645	214486431	214486476	16	16	94.0351	53.35	94.0351	265.312	42.5045	29.8139	24.9666	279
chr01	214572010	214572195	214572085	214572104	6	16	28.4834	20.6706	28.4834	194	85.6411	60.2816	84.6892	185
chr01	214614100	214614258	214614147	214614156	9	18	33.3027	25.4691	33.3027	159.556	64.7806	71.5538	43.0575	158
chr01	214652272	214652461	214652371	214652436	17	18	83.374	53.35	83.374	198.529	48.1561	51.9783	19.9225	189
chr01	214807205	214807966	214807807	214807808	10	13	76.6931	53.35	76.6931	544.8	239.183	239.534	100.465	761
chr01	214808351	214808572	214808468	214808496	8	12	61.0944	51.2689	61.0944	284.75	194.096	59.7422	159.002	221
chr01	214808450	214808798	214808713	214808721	6	14	38.2341	29.9356	38.2341	390.833	209.717	186.903	205.434	348
chr01	214808810	214809152	214808889	214808896	6	15	35.7537	27.771	35.7537	381.167	209.039	210.152	182.466	342
chr01	214809015	214809273	214809141	214809184	7	14	43.8596	35.4288	43.8596	321.571	171.601	160.517	40.2031	258
chr01	214815402	214815580	214815455	214815456	11	22	39.0941	30.9172	39.0941	211.818	111.94	136.694	73.2862	178
chr01	214898215	214898444	214898307	214898316	12	20	53.8011	44.2597	53.8011	300	178.817	69.5418	174.514	229
chr01	214898324	214898680	214898616	214898635	8	23	32.0781	24.1654	32.0781	345.5	206.026	153.31	57.7179	356
chr01	214915314	214915500	214915393	214915399	12	27	36.3483	28.2623	36.3483	201.833	106.746	51.7871	105.719	186
chr01	214916722	214916940	214916785	214916828	16	23	59.8508	51.2689	59.8508	198.75	66.2747	37.3961	61.4676	218
chr01	214921566	214921689	214921622	214921648	11	20	40.1074	32.0601	40.1074	129.545	26.5042	40.1407	30.2919	123
chr01	214950024	214950215	214950058	214950070	20	28	54.3625	44.2597	54.3625	207.35	68.9869	32.8167	64.9315	191
chr01	214955922	214956046	214955981	214955983	12	28	34.9412	27.0955	34.9412	185.917	131.445	94.6478	106.568	124
chr01	214956302	214956438	214956389	214956390	12	28	35.4683	27.5697	35.4683	208.917	153.929	89.753	106.274	136
chr01	214956502	214956654	214956594	214956608	14	28	42.3978	33.8413	42.3978	200.643	139.617	142.485	36.3872	152
chr01	214965786	214966256	214966151	214966175	20	22	87.9917	53.35	87.9917	482.9	79.8972	53.1781	44.695	470
chr01	214966854	214967222	214967018	214967039	18	20	83.6272	53.35	83.6272	364.111	76.2487	61.4717	30.5152	368
chr01	214970524	214970981	214970672	214970679	16	19	82.4711	53.35	82.4711	506.812	214.085	150.229	106.588	457
chr01	214971628	214971954	214971821	214971917	17	18	86.2867	53.35	86.2867	360.059	131.623	136.78	19.6688	326
chr01	215037606	215037786	215037635	215037636	3	8	28.8415	21.0916	28.8415	236.333	119.876	81.8352	187.687	180
chr01	215037727	215037964	215037779	215037786	5	10	40.6651	32.3422	40.6651	230.4	82.014	77.6254	87.0678	237
chr01	215038574	215038822	215038627	215038654	4	10	33.3215	25.487	33.3215	233.5	119.361	47.7729	135.448	248
chr01	215038774	215038918	215038804	215038897	6	11	44.7579	36.306	44.7579	194	111.328	106.757	14.4326	144
chr01	215043509	215043635	215043560	215043566	6	13	31.4544	23.6124	31.4544	128.667	31.3411	42.7489	52.915	126
chr01	215044684	215044979	215044762	215044913	13	14	88.0633	53.35	88.0633	293.154	64.3828	41.3373	43.7614	295
chr01	215102044	215102278	215102108	215102114	16	20	72.125	53.35	72.125	221	64.9595	40.7349	52.876	234
chr01	215158704	215158883	215158769	215158776	13	20	50.7456	43.4087	50.7456	165.769	49.1802	41.8578	66.9463	179
chr01	215159382	215159565	215159518	215159558	18	20	78.644	53.35	78.644	221.167	105.829	79.4599	53.8093	183
chr01	215213130	215213386	215213248	215213258	12	17	57.6577	50.7204	57.6577	249.333	99.4278	106.196	74.528	256
chr01	215223738	215224013	215223795	215223906	4	8	44.3554	35.7675	44.3554	274.25	31.3196	51.1297	82.0102	275
chr01	215227999	215228108	215228060	215228085	6	15	28.695	20.9827	28.695	156.5	112.49	131.89	28.6193	109
chr01	215273522	215274167	215273933	215273986	15	17	85.2086	53.35	85.2086	586.867	283.538	177.355	197.163	645
chr01	215274304	215274774	215274374	215274384	8	17	42.8915	34.6857	42.8915	511.375	384.016	315.977	192.332	470
chr01	215274544	215274807	215274728	215274730	12	16	66.4534	53.35	66.4534	404.167	340.904	335.275	54.0404	263
chr01	215278220	215278520	215278391	215278451	14	19	64.9711	53.35	64.9711	277.286	112.557	107.081	43.4557	300
chr01	215280930	215281145	215281012	215281019	8	19	36.1253	28.1404	36.1253	204.5	85.2475	52.3498	76.567	215
chr01	215287518	215287883	215287701	215287735	15	24	58.134	50.7204	58.134	339	95.1232	76.2491	90.2674	365
chr01	215288022	215288230	215288090	215288098	12	24	44.7316	36.306	44.7316	250.583	138.384	103.063	137.494	208
chr01	215288147	215288318	215288223	215288255	15	24	50.1829	42.971	50.1829	211.6	121.519	81.529	75.1866	171
chr01	215290658	215290815	215290734	215290735	8	21	29.7145	21.8949	29.7145	155.125	71.1265	73.1334	44.5628	157
chr01	215300682	215300882	215300755	215300823	11	18	45.0895	36.5453	45.0895	270.455	105.67	66.9454	75.911	200
chr01	215300917	215301040	215300989	215300995	7	16	29.9089	22.0656	29.9089	228.571	133.523	162.964	43.4391	123
chr01	215339848	215340013	215339866	215339890	10	24	29.8712	22.044	29.8712	187.6	73.3609	60.8134	59.8234	165
chr01	215340538	215340756	215340585	215340637	10	26	33.7812	25.9707	33.7812	287.2	192.108	110.746	189.182	218
chr01	215340734	215340921	215340782	215340787	12	26	42.7047	34.4596	42.7047	312.667	185.426	102.015	178.924	187
chr01	215340808	215341159	215341070	215341078	11	28	36.7	28.653	36.7	346.636	200.551	169.9	97.5734	351
chr01	215341450	215341740	215341552	215341555	23	26	82.4428	53.35	82.4428	323.783	119.299	64.9229	91.8499	290
chr01	215342010	215342164	215342067	215342092	10	28	28.5791	20.8539	28.5791	170.6	77.792	65.7297	62.4051	154
chr01	215364219	215364687	215364549	215364618	24	28	83.2009	53.35	83.2009	464.917	25.442	30.1957	20.531	468
chr01	215365141	215365339	215365241	215365268	26	29	81.0625	53.35	81.0625	199.038	71.6885	58.8884	36.3992	198
chr01	215404517	215404711	215404580	215404638	21	28	63.7596	53.35	63.7596	200.143	52.2975	28.3857	33.3566	194
chr01	215409469	215409678	215409565	215409611	13	26	43.9077	35.4288	43.9077	216.154	84.5033	64.7772	40.0773	209
chr01	215414490	215414628	215414582	215414590	11	24	37.449	29.3153	37.449	174	86.6418	53.5075	64.2562	138
chr01	215415051	215415424	215415139	215415340	20	22	89.5759	53.35	89.5759	370.3	78.6974	52.0009	40.7746	373
chr01	215466406	215466594	215466561	215466569	14	22	57.244	46.7399	57.244	283.5	229.049	71.7513	206.26	188
chr01	215466810	215467449	215467220	215467250	17	19	88.4674	53.35	88.4674	652.176	239.954	189.218	240.866	639
chr01	215467443	215467958	215467724	215467729	16	18	85.2189	53.35	85.2189	541.938	312.826	278.327	113.878	515
chr01	215482311	215482465	215482366	215482401	14	19	60.8152	51.2689	60.8152	222.071	250.874	171.792	89.083	154
chr01	215519135	215519378	215519263	215519267	10	20	41.143	32.728	41.143	230.6	105.892	79.7586	71.8459	243
chr01	215520127	215520496	215520323	215520333	18	24	72.8106	53.35	72.8106	437.333	316.911	160.459	209.247	369
chr01	215520641	215520886	215520690	215520706	15	24	54.607	44.2597	54.607	404.8	377.439	317.885	142.64	245
chr01	215547566	215548094	215547766	215547780	12	19	57.277	46.7399	57.277	397.5	255.705	91.5795	256.52	528
chr01	215548124	215548517	215548249	215548263	14	18	71.9434	53.35	71.9434	396.071	250.657	232.874	95.4204	393
chr01	215597410	215597586	215597451	215597504	10	21	42.0712	33.6394	42.0712	289.5	183.723	90.786	123.362	176
chr01	215597625	215597786	215597701	215597710	18	21	75.1813	53.35	75.1813	229.222	145.925	152.451	43.9614	161
chr01	215658959	215659144	215658964	215659015	10	22	32.621	24.8467	32.621	193.3	59.1646	38.8015	72.4033	185
chr01	215665527	215665695	215665598	215665602	19	24	67.4592	53.35	67.4592	170.053	68.5634	38.8108	66.4731	168
chr01	215727188	215727351	215727255	215727279	7	17	32.1941	24.3524	32.1941	147.571	37.5271	31.2501	40.8359	163
chr01	215741218	215741435	215741313	215741385	15	17	82.7678	53.35	82.7678	239.467	116.357	41.9436	106.175	217
chr01	215809883	215810049	215809987	215810018	7	16	35.3703	27.473	35.3703	171.714	57.2908	48.7061	33.8843	166
chr01	215811436	215811634	215811499	215811527	6	16	27.9928	20.1261	27.9928	270.667	230.644	59.6858	211.511	198
chr01	215811951	215812106	215812040	215812043	7	15	37.2923	29.1958	37.2923	280.286	216.451	228.815	127.405	155
chr01	215812596	215812762	215812676	215812691	5	12	33.2925	25.4683	33.2925	236.6	132.837	96.9417	151.087	166
chr01	215816795	215817058	215816944	215816956	10	11	87.6191	53.35	87.6191	276.7	78.5522	38.0724	57.4577	263
chr01	215819823	215820216	215819905	215819916	7	10	65.6799	53.35	65.6799	332.857	194.185	59.3364	215.227	393
chr01	215820001	215820338	215820153	215820216	9	10	88.6349	53.35	88.6349	360.111	136.076	125.45	64.5697	337
chr01	215820473	215820688	215820525	215820552	7	10	59.52	51.2689	59.52	210	84.6877	34.4618	95.5316	215
chr01	215822626	215822918	215822678	215822681	7	8	80.7443	53.35	80.7443	326	69.4694	31.0215	49.7293	292
chr01	215841947	215842114	215842044	215842070	12	22	38.2727	29.9528	38.2727	193.417	98.9283	95.2923	50.7892	167
chr01	215848490	215848723	215848659	215848668	13	18	54.8774	46.4536	54.8774	298.846	166.92	146.062	56.3983	233
chr01	215936502	215936816	215936713	215936761	7	14	37.9954	29.6836	37.9954	272.286	126.247	96.6961	65.4519	314
chr01	215942972	215943204	215943118	215943174	6	11	34.0472	26.1977	34.0472	287.333	206.835	202.413	46.0637	232
chr01	215950502	215950704	215950520	215950688	8	15	36.1329	28.1699	36.1329	208.125	24.3512	19.4643	11.8555	202
chr01	216023968	216024622	216024373	216024374	16	18	88.0976	53.35	88.0976	573.438	164.556	119.453	107.644	654
chr01	216028819	216028956	216028896	216028933	9	19	41.4875	33.1464	41.4875	137.556	32.4542	37.6235	24.4563	137
chr01	216081847	216082213	216081892	216081923	10	15	61.614	51.2689	61.614	316.3	117.442	35.9291	105.707	366
chr01	216082329	216082780	216082474	216082480	15	16	89.6834	53.35	89.6834	450.8	176.446	96.4183	123.27	451
chr01	216082886	216083137	216082980	216082986	6	17	28.3585	20.507	28.3585	207.333	72.2846	53.464	79.185	251
chr01	216084618	216084760	216084648	216084728	12	15	71.847	53.35	71.847	147.167	30.1747	18.801	25.3752	142
chr01	216086346	216086524	216086412	216086425	6	15	33.8879	26.0891	33.8879	202.5	123.696	37.6692	151.915	178
chr01	216086547	216086819	216086619	216086620	11	15	64.4241	53.35	64.4241	262.182	130.116	78.144	141.873	272
chr01	216087310	216087670	216087404	216087406	6	15	36.1351	28.1699	36.1351	299.333	151.697	49.6132	163.12	360
chr01	216087447	216087770	216087697	216087732	12	16	66.1069	53.35	66.1069	260	121.907	137.102	27.7537	323
chr01	216087922	216088198	216088104	216088128	6	16	30.3772	22.4877	30.3772	204	101.794	84.092	44.5676	276
chr01	216089419	216089627	216089553	216089579	7	15	40.6953	32.3956	40.6953	267.286	100.725	101.793	153.265	208
chr01	216089644	216089888	216089761	216089779	7	15	37.7886	29.5923	37.7886	237.714	112.145	86.8598	83.7823	244
chr01	216090056	216090274	216090200	216090251	7	17	30.398	22.4981	30.398	224.571	101.387	111.942	19.8997	218
chr01	216103188	216103410	216103250	216103328	10	12	75.803	53.35	75.803	229	64.2616	27.2847	47.5466	222
chr01	216150466	216150680	216150584	216150601	10	20	41.577	33.2093	41.577	211.8	96.8972	84.7569	35.8701	214
chr01	216150831	216151078	216150929	216150982	7	19	28.5483	20.7317	28.5483	221.571	100.618	67.5838	73.9318	247
chr01	216205253	216205425	216205269	216205407	5	9	52.5729	43.2005	52.5729	176.4	30.3447	8.90505	26.2393	172
chr01	216205688	216205809	216205704	216205791	4	9	29.7396	21.9203	29.7396	160	102.577	64.2826	38.448	121
chr01	216242440	216242573	216242499	216242508	7	18	32.1096	24.1828	32.1096	133.429	42.3629	40.5251	48.0188	133
chr01	216260309	216260501	216260399	216260432	15	26	49.0127	41.4244	49.0127	196	54.8114	47.3103	36.9263	192
chr01	216260831	216261075	216260931	216260954	19	23	77.1402	53.35	77.1402	256.105	78.6362	34.4191	75.4706	244
chr01	216261416	216261697	216261599	216261640	9	24	28.8047	21.0616	28.8047	196.889	73.2196	74.5147	54.3438	281
chr01	216262622	216262784	216262714	216262720	9	20	35.7856	27.7846	35.7856	204.889	93.5006	96.6188	70.4316	162
chr01	216265683	216265824	216265729	216265766	7	18	32.6874	24.9028	32.6874	150.714	72.6905	28.775	76.1834	141
chr01	216265924	216266110	216265978	216265985	7	17	33.264	25.4274	33.264	192	67.8503	92.6607	63.6501	186
chr01	216274261	216274786	216274314	216274330	14	15	91.8657	53.35	91.8657	536.071	135.419	32.1552	121.88	525
chr01	216275606	216275852	216275750	216275806	8	18	39.6983	31.3595	39.6983	240.875	87.1787	73.8646	33.3456	246
chr01	216292935	216293086	216292987	216293015	13	22	49.0018	41.4244	49.0018	177.692	96.7758	30.7016	111.019	151
chr01	216293081	216293301	216293201	216293223	7	21	29.284	21.4884	29.284	237.714	112.917	95.8538	46.9554	220
chr01	216293553	216293706	216293599	216293613	9	21	33.9253	26.1143	33.9253	197.889	129.712	56.4604	102.926	153
chr01	216293818	216293956	216293888	216293910	12	21	44.4526	36.1724	44.4526	170.083	110.185	114.146	43.9548	138
chr01	216296434	216296760	216296616	216296622	6	19	28.4163	20.573	28.4163	346.333	263.727	83.947	299.41	326
chr01	216296712	216297065	216296804	216296815	8	17	42.2263	33.7547	42.2263	359.125	207.839	122.479	173.614	353
chr01	216297358	216297465	216297418	216297421	8	17	34.7099	26.8335	34.7099	147.375	69.9243	102.689	47.1411	107
chr01	216301988	216302311	216302068	216302072	5	13	28.5253	20.7187	28.5253	461.2	485.304	281.954	228.461	323
chr01	216302171	216302391	216302265	216302311	7	12	47.5696	38.5947	47.5696	393.286	411.314	296.288	122.341	220
chr01	216302462	216302720	216302527	216302557	5	13	32.7294	24.919	32.7294	440.2	474.274	481.902	74.7563	258
chr01	216343054	216343448	216343250	216343319	11	11	96.6415	53.35	96.6415	382.818	113.642	101.054	97.0204	394
chr01	216344812	216345230	216344941	216345070	4	8	45.1239	36.5453	45.1239	399.25	214.472	68.8592	225.055	418
chr01	216345195	216345502	216345279	216345348	5	8	53.4661	44.2597	53.4661	390.8	195.066	210.459	104.438	307
chr01	216346421	216346578	216346519	216346524	4	6	57.6875	50.7204	57.6875	155	35.1852	87.2826	58.0883	157
chr01	216347179	216347329	216347229	216347294	3	6	40.0274	31.9295	40.0274	134	46.5081	28.8675	36.0046	150
chr01	216348252	216348469	216348347	216348406	3	6	44.4718	36.1724	44.4718	268	183.51	75.4343	169.518	217
chr01	216348474	216348749	216348597	216348726	3	6	42.4343	33.8983	42.4343	329.333	126.571	174.851	58.0201	275
chr01	216348676	216348982	216348826	216348836	2	6	30.142	22.2723	30.142	306	94.7523	112.43	207.182	306
chr01	216348958	216349532	216349040	216349129	4	5	71.964	53.35	71.964	367.25	167.201	111.967	218.392	574
chr01	216359900	216360387	216360104	216360111	4	5	74.7792	53.35	74.7792	344.5	160.363	103.397	211.255	487
chr01	216360430	216360679	216360522	216360595	3	5	54.316	44.2597	54.316	304.333	170.439	219.645	53.7153	249
chr01	216360668	216360890	216360795	216360855	2	5	34.8611	26.9964	34.8611	221	124.451	75.6604	48.7904	222
chr01	216362469	216362796	216362489	216362539	6	6	89.7113	53.35	89.7113	260	104.573	24.3283	108.815	327
chr01	216363988	216364517	216364268	216364287	4	7	51.3478	43.2005	51.3478	215.25	58.8296	124.42	104.496	529
chr01	216417756	216418120	216417880	216417942	8	13	53.4512	44.2597	53.4512	300	174.322	100.567	126.431	364
chr01	216418544	216418745	216418617	216418651	5	10	42.3511	33.8413	42.3511	324.2	385.624	32.2025	374.831	201
chr01	216418849	216419526	216418915	216419134	8	10	79.3218	53.35	79.3218	656.25	168.763	115.522	103.588	677
chr01	216441064	216441314	216441172	216441176	19	21	88.0389	53.35	88.0389	281	119.711	54.6964	110.778	250
chr01	216445838	216445959	216445922	216445943	5	14	28.3512	20.507	28.3512	231.2	164.556	95.051	204.336	121
chr01	216446287	216446490	216446346	216446399	15	16	83.0533	53.35	83.0533	247.6	109.218	101.66	64.2683	203
chr01	216449076	216449206	216449110	216449121	6	16	29.8703	22.044	29.8703	208	112.746	69.6764	131.109	130
chr01	216490479	216490670	216490605	216490629	11	15	64.9403	53.35	64.9403	193.727	60.4551	43.5207	39.4473	191
chr01	216501041	216501351	216501094	216501276	20	21	94.8615	53.35	94.8615	318.5	72.719	38.4919	47.8325	310
chr01	216523328	216523552	216523392	216523499	8	15	43.4649	35.3089	43.4649	222.875	80.3358	62.7848	37.7622	224
chr01	216543138	216543447	216543294	216543298	19	29	60.6178	51.2689	60.6178	299.316	110.728	73.8866	67.1071	309
chr01	216546278	216546642	216546344	216546426	28	31	88.29	53.35	88.29	374.429	125.1	37.725	105.525	364
chr01	216546912	216547094	216546944	216546997	16	30	45.3843	37.2395	45.3843	213.938	184.411	175.443	46.0231	182
chr01	216644652	216644806	216644754	216644761	10	21	38.9243	30.8524	38.9243	140.8	42.7052	64.4277	33.2024	154
chr01	216746128	216746428	216746197	216746298	14	15	92.8827	53.35	92.8827	302.429	53.5318	32.7877	46.7956	300
chr01	216882300	216882448	216882387	216882395	6	16	30.2119	22.3521	30.2119	214	157.863	62.2374	145.568	148
chr01	216882671	216882844	216882711	216882725	6	16	30.6996	22.8867	30.6996	235.167	127.918	134.788	123.782	173
chr01	216883489	216883855	216883553	216883576	15	17	88.1968	53.35	88.1968	392.533	78.7699	38.1553	61.3007	366
chr01	216895625	216895750	216895664	216895706	7	15	34.2748	26.4205	34.2748	122.429	19.8314	25.4025	22.865	125
chr01	216919356	216919527	216919466	216919467	9	22	32.33	24.5466	32.33	180.222	122.476	67.8131	89.0688	171
chr01	216919681	216919806	216919756	216919759	12	20	45.0651	36.5453	45.0651	200.5	132.196	129.313	99.5307	125
chr01	216956148	216956262	216956241	216956244	9	15	44.7118	36.306	44.7118	120.778	24.8836	31.6509	38.4408	114
chr01	216963567	216963675	216963583	216963649	15	27	40.1914	32.1306	40.1914	113.267	18.7482	17.3282	10.8509	108
chr01	216991545	216991930	216991845	216991872	15	19	76.5611	53.35	76.5611	335	113.268	97.7391	35.6159	385
chr01	217003742	217004477	217004220	217004236	13	19	66.9615	53.35	66.9615	495.846	249.453	220.592	89.7993	735
chr01	217019910	217020094	217019980	217020021	13	20	50.4605	43.4087	50.4605	185.846	88.1872	41.6836	77.7362	184
chr01	217020262	217020422	217020334	217020343	9	20	35.2711	27.4419	35.2711	166	71.3635	44.0155	94.2197	160
chr01	217020506	217020696	217020604	217020608	10	20	42.0591	33.5709	42.0591	192	82.7835	94.6373	58.0479	190
chr01	217081420	217081630	217081443	217081448	8	21	30.4808	22.6428	30.4808	201.625	132.041	43.669	151.172	210
chr01	217142504	217142690	217142538	217142542	23	26	70.9836	53.35	70.9836	185.261	53.9791	14.5381	46.5858	186
chr01	217195639	217195927	217195838	217195873	15	16	89.5491	53.35	89.5491	270.667	68.1277	58.4358	16.044	288
chr01	217230814	217231114	217230914	217230936	11	13	78.9163	53.35	78.9163	491.727	321.807	65.751	325.091	300
chr01	217231201	217231714	217231547	217231549	12	16	71.3986	53.35	71.3986	562.167	273.949	277.091	64.3209	513
chr01	217240842	217240996	217240915	217240923	8	21	27.9258	20.0618	27.9258	147.125	78.5611	39.3208	88.6772	154
chr01	217241128	217241365	217241160	217241161	7	20	28.2125	20.3364	28.2125	223.143	86.1731	101.825	112.357	237
chr01	217241237	217241422	217241355	217241361	9	20	33.5283	25.7734	33.5283	181.667	78.7813	94.025	40.8201	185
chr01	217321686	217321830	217321775	217321792	6	14	33.2092	25.3848	33.2092	184.667	97.7357	71.4395	80.0566	144
chr01	217338927	217339045	217338973	217338983	6	15	28.9494	21.2004	28.9494	131.5	31.8041	52.684	62.1345	118
chr01	217340960	217341082	217340983	217340984	5	12	28.5781	20.8539	28.5781	140.4	22.5677	59.7327	75.8538	122
chr01	217358684	217359087	217358820	217358826	14	18	75.8461	53.35	75.8461	367.357	95.9877	58.2111	79.9881	403
chr01	217359559	217359832	217359784	217359794	12	13	85.1106	53.35	85.1106	291.917	116.882	105.189	25.7168	273
chr01	217367444	217367635	217367489	217367496	12	20	50.5329	43.4087	50.5329	184.5	37.7444	54.2695	53.6884	191
chr01	217367791	217368011	217367942	217367959	9	21	38.6461	30.465	38.6461	211.667	85.1176	90.2784	42.8431	220
chr01	217369264	217369596	217369437	217369438	17	23	61.974	53.35	61.974	258.706	98.5817	90.7343	70.2078	332
chr01	217371022	217371194	217371072	217371142	10	26	29.1643	21.3856	29.1643	172.9	58.398	37.3138	48.8053	172
chr01	217371756	217371966	217371846	217371847	13	25	45.8601	37.6101	45.8601	182.615	80.3	47.3664	81.7867	210
chr01	217373761	217374093	217373812	217374035	29	31	92.8199	53.35	92.8199	328.69	51.9643	35.5141	28.2202	332
chr01	217381726	217381960	217381891	217381896	20	34	44.7443	36.306	44.7443	282.95	111.618	123.65	60.1009	234
chr01	217413111	217413288	217413188	217413193	8	19	34.7951	26.8829	34.7951	189.75	99.7021	59.1729	81.7483	177
chr01	217414734	217414921	217414816	217414817	9	11	58.8853	51.2689	58.8853	178.889	73.6078	64.8096	57.485	187
chr01	217467092	217467232	217467142	217467148	10	23	30.1406	22.2723	30.1406	142.3	41.5025	59.2606	47.6479	140
chr01	217469850	217470076	217469956	217469965	10	20	41.4841	33.1464	41.4841	223.6	93.7778	93.4509	51.526	226
chr01	217522030	217522324	217522197	217522262	12	12	97.0278	53.35	97.0278	285.667	77.6617	58.1645	39.4357	294
chr01	217666604	217666970	217666903	217666904	13	17	71.5268	53.35	71.5268	323.846	131.645	112.249	82.8058	366
chr01	217727133	217727338	217727260	217727304	4	9	30.92	23.0443	30.92	224	103.286	100.858	69.0284	205
chr01	217728670	217728860	217728751	217728752	4	8	44.4787	36.1724	44.4787	172	86.0697	83.3762	61.6299	190
chr01	217729230	217729568	217729386	217729453	5	5	84.1264	53.35	84.1264	386	101.457	70.2794	146.624	338
chr01	217778241	217778660	217778491	217778505	11	19	55.088	46.5302	55.088	393.636	166.427	108.804	101.363	419
chr01	217779275	217779544	217779305	217779452	19	21	87.6022	53.35	87.6022	289.158	67.9544	33.9514	55.4807	269
chr01	217782638	217782988	217782697	217782749	10	19	46.3137	38.0045	46.3137	266	115.44	47.7895	98.0071	350
chr01	217806216	217806480	217806291	217806311	14	17	69.5832	53.35	69.5832	370.143	260.041	74.5311	223.337	264
chr01	217806567	217806950	217806804	217806831	12	15	71.9904	53.35	71.9904	440.583	247.838	239.331	83.9013	383
chr01	217807584	217807838	217807605	217807702	9	14	52.0748	43.2005	52.0748	260.667	86.754	27.2539	88.153	254
chr01	217807943	217808109	217807977	217807987	6	15	30.8467	22.9966	30.8467	248.667	126.592	142.918	115.23	166
chr01	217808385	217808633	217808514	217808542	5	13	28.7397	21.0099	28.7397	227.8	115.53	102.639	41.9225	248
chr01	217812373	217812562	217812468	217812522	7	10	60.4673	51.2689	60.4673	162.714	42.2915	45.6524	24.3682	189
chr01	217812805	217813017	217812961	217812973	7	9	65.4409	53.35	65.4409	214.571	67.877	106.656	43.8509	212
chr01	217817740	217818049	217817804	217817931	17	18	91.452	53.35	91.452	301.706	109.25	38.5456	90.117	309
chr01	217928436	217928556	217928474	217928528	10	20	36.3223	28.257	36.3223	132.8	48.9871	31.0528	34.4772	120
chr01	217932728	217932858	217932764	217932771	16	17	82.1422	53.35	82.1422	163.5	78.7037	24.8851	67.5273	130
chr01	217934822	217935122	217934869	217934889	8	20	28.0356	20.1674	28.0356	800.375	1497.42	50.5285	1498.42	300
chr01	217935066	217935279	217935180	217935187	8	21	29.4221	21.6136	29.4221	784.875	1504.77	173.465	1424.31	213
chr01	217935513	217935751	217935537	217935539	9	21	32.1002	24.1828	32.1002	735.667	1420.85	226.519	1206.1	238
chr01	217935812	217936104	217935933	217935967	14	21	55.4648	46.5302	55.4648	616.357	1127.84	278.521	861.242	292
chr01	217936592	217937622	217937198	217937325	14	16	80.8784	53.35	80.8784	1083.86	1019.93	581.771	460.424	1030
chr01	217937997	217938670	217938185	217938323	16	16	87.7163	53.35	87.7163	895.75	972.349	796.36	231.83	673
chr01	217938808	217939121	217938958	217939001	6	16	28.3617	20.5143	28.3617	1087.33	1703.34	1621.57	114.683	313
chr01	217940302	217940661	217940518	217940530	7	16	28.2098	20.3251	28.2098	1095.57	2097.77	117.638	2089.12	359
chr01	217940664	217940959	217940878	217940895	8	18	33.6843	25.8347	33.6843	1018.88	1957.75	171.723	1845.45	295
chr01	217940878	217941425	217941364	217941373	7	18	32.7315	24.9396	32.7315	1132	2085.64	354.447	1800.17	547
chr01	217941461	217942017	217941541	217941564	8	18	35.8408	27.8124	35.8408	1010.25	1957.31	392.82	1580.02	556
chr01	217942576	217943104	217942836	217942840	7	19	30.1048	22.223	30.1048	1248.71	2056.15	874.619	1207.54	528
chr01	217942964	217943541	217943162	217943171	16	19	75.7916	53.35	75.7916	830.75	1359.88	659.193	709.131	577
chr01	217981090	217981310	217981198	217981251	11	26	34.8713	27.0189	34.8713	198.727	89.1718	69.139	41.4827	220
chr01	217981758	217982209	217981894	217981902	18	26	59.8596	51.2689	59.8596	396.222	175.619	69.7963	130.947	451
chr01	217982599	217982821	217982697	217982753	11	24	38.6935	30.4989	38.6935	229.727	115.327	45.003	102.605	222
chr01	218048528	218048708	218048608	218048653	13	19	59.5735	51.2689	59.5735	219.692	107.097	93.2072	50.1057	180
chr01	218049488	218049731	218049608	218049644	7	18	33.1983	25.3857	33.1983	268.429	165.613	56.443	199.279	243
chr01	218049656	218050287	218050156	218050217	10	14	64.973	53.35	64.973	348.5	186.707	208.628	62.8834	631
chr01	218050913	218051130	218051000	218051004	7	15	36.3097	28.2504	36.3097	268.857	322.757	160.69	174.5	217
chr01	218051481	218051626	218051579	218051624	5	15	28.5047	20.702	28.5047	179.4	89.6175	67.3439	62.1595	145
chr01	218051767	218052145	218051899	218051949	9	15	54.1955	44.2597	54.1955	398.444	232.774	54.527	211.15	378
chr01	218052235	218052443	218052356	218052369	13	18	61.8079	51.2689	61.8079	324.615	220.827	220.445	91.668	208
chr01	218052854	218053049	218052920	218052994	17	20	80.3683	53.35	80.3683	208.765	66.3989	51.3232	29.8478	195
chr01	218070165	218070343	218070275	218070285	12	20	44.6969	36.1724	44.6969	240.583	180.277	47.0676	172.389	178
chr01	218082171	218082400	218082222	218082286	11	16	53.3468	44.053	53.3468	227.182	95.5058	47.3486	76.9482	229
chr01	218084096	218084467	218084406	218084420	13	16	75.6355	53.35	75.6355	357.308	173.856	133.547	128.601	371
chr01	218084589	218084724	218084617	218084631	8	15	39.7936	31.3523	39.7936	237	233.895	195.397	72.4183	135
chr01	218086445	218086840	218086589	218086627	10	14	66.0017	53.35	66.0017	388	213.896	113.41	145.488	395
chr01	218086838	218087048	218086939	218086941	7	13	43.7743	35.4272	43.7743	344.714	302.48	311.513	53.5083	210
chr01	218112250	218112386	218112317	218112352	12	28	29.9083	22.0656	29.9083	154.25	58.0566	38.7497	45.877	136
chr01	218130709	218130930	218130815	218130853	16	23	63.7014	53.35	63.7014	225.062	58.9841	34.527	45.4913	221
chr01	218188261	218188406	218188330	218188338	9	23	30.1914	22.3362	30.1914	198.333	152.439	146.365	55.0063	145
chr01	218197693	218197826	218197747	218197754	13	33	30.3048	22.4359	30.3048	161.077	77.854	52.9982	95.5041	133
chr01	218222552	218222683	218222597	218222606	8	22	30.7858	22.9609	30.7858	139.125	49.2702	79.4767	33.6526	131
chr01	218262432	218262642	218262559	218262569	8	19	37.042	28.9805	37.042	224.125	131.365	100.323	87.5324	210
chr01	218262748	218262864	218262786	218262787	9	19	38.7262	30.6504	38.7262	177.111	107.871	122.851	63.282	116
chr01	218327405	218327615	218327564	218327584	15	16	87.599	53.35	87.599	212.667	89.9696	78.2418	40.1914	210
chr01	218342666	218342897	218342799	218342821	15	24	45.8707	37.6101	45.8707	302.067	186.308	187.243	41.9861	231
chr01	218411844	218412026	218411865	218411927	4	7	49.3113	41.4244	49.3113	244.75	158.611	32.7312	183.027	182
chr01	218412447	218412582	218412454	218412497	3	7	31.548	23.712	31.548	141.667	14.2244	49.4874	59.6518	135
chr01	218412674	218412971	218412837	218412890	3	7	34.3662	26.4856	34.3662	221.333	131.85	110.564	52.7352	297
chr01	218413221	218413322	218413228	218413299	3	7	28.7695	21.0223	28.7695	118	21.166	34.5302	24.0069	101
chr01	218414919	218415015	218414923	218414960	3	7	32.5156	24.7127	32.5156	174.333	111.509	49.6924	139.851	96
chr01	218415622	218415754	218415641	218415738	3	8	28.3093	20.4629	28.3093	128	23.4307	18.5023	10.9697	132
chr01	218422650	218423100	218422957	218423072	9	10	84.9774	53.35	84.9774	393.778	128.589	124.318	17.8287	450
chr01	218423566	218423750	218423581	218423595	9	10	69.2522	53.35	69.2522	177.556	40.5065	9.18483	42.7174	184
chr01	218436073	218436549	218436336	218436489	15	18	77.8543	53.35	77.8543	408.867	130.974	116.548	38.5592	476
chr01	218437000	218437166	218437019	218437100	12	19	47.6073	38.5947	47.6073	189.417	66.9144	58.1961	37.4881	166
chr01	218450671	218450934	218450837	218450861	22	25	79.1984	53.35	79.1984	267.818	67.1414	43.5389	42.6422	263
chr01	218478350	218478646	218478444	218478455	12	19	59.487	51.2689	59.487	330.583	145.296	89.2721	132.754	296
chr01	218478933	218479110	218478982	218479005	7	16	37.0365	28.9805	37.0365	277.571	200.158	216.088	73.8302	177
chr01	218499860	218499981	218499898	218499963	5	9	43.4867	35.3089	43.4867	121	29.4534	22.0068	24.7851	121
chr01	218500146	218500390	218500327	218500354	9	9	97.6977	53.35	97.6977	341.778	165.645	86.4173	201.36	244
chr01	218500484	218500850	218500537	218500577	6	9	60.3888	51.2689	60.3888	345	225.846	148.862	131.322	366
chr01	218540673	218540963	218540743	218540797	7	18	32.7546	24.9542	32.7546	232.286	44.1917	65.7314	73.8702	290
chr01	218542532	218542901	218542703	218542736	14	16	83.9633	53.35	83.9633	416.429	199.985	68.6781	166.34	369
chr01	218542537	218543126	218543004	218543049	10	17	54.272	44.2597	54.272	462.4	218.631	214.202	34.0907	589
chr01	218546890	218547085	218547041	218547043	9	13	59.1404	51.2689	59.1404	229	80.8177	25.5201	87.8438	195
chr01	218552249	218552522	218552326	218552339	20	20	94.9385	53.35	94.9385	266.5	106.962	64.9845	57.1755	273
chr01	218605296	218605730	218605577	218605581	23	26	83.1297	53.35	83.1297	386	141.58	116.102	71.3346	434
chr01	218625188	218625352	218625270	218625306	12	16	65.942	53.35	65.942	182	81.6946	67.7085	55.5476	164
chr01	218727430	218727680	218727553	218727603	14	25	50.2306	42.971	50.2306	246.643	104.325	72.0498	98.988	250
chr01	218727784	218728008	218727954	218727962	10	25	37.327	29.2577	37.327	224.8	103.438	112.358	37.9416	224
chr01	218745394	218745594	218745507	218745513	12	17	64.1359	53.35	64.1359	234.417	95.7606	92.1331	92.7464	200
chr01	218745740	218745908	218745805	218745832	7	17	35.0367	27.1563	35.0367	180.143	91.0319	105.835	57.0722	168
chr01	218754480	218754680	218754580	218754591	14	18	68.7626	53.35	68.7626	214.643	54.3346	50.7925	34.9986	200
chr01	218778354	218778516	218778444	218778445	14	20	58.0731	50.7204	58.0731	167.643	63.1489	77.8428	59.0969	162
chr01	218912345	218912464	218912379	218912409	14	31	27.8898	20.0137	27.8898	130.571	45.026	33.5576	32.2787	119
chr01	218914151	218914326	218914241	218914307	9	24	29.4219	21.6136	29.4219	161.111	43.4179	43.7648	14.6525	175
chr01	218922569	218922898	218922770	218922825	11	13	78.5314	53.35	78.5314	288.909	86.8648	82.1868	13.2768	329
chr01	218923948	218924084	218923996	218924057	4	11	27.914	20.0451	27.914	188.25	62.4413	73.9025	88.2459	136
chr01	218992704	218992964	218992775	218992922	16	16	98.3606	53.35	98.3606	289.062	107.874	91.638	35.933	260
chr01	218993855	218994068	218994012	218994019	6	15	31.6034	23.7748	31.6034	273.167	193.283	74.8723	120.59	213
chr01	219032999	219033162	219033087	219033106	7	15	38.0339	29.6984	38.0339	190	84.9333	36.2163	100.03	163
chr01	219119746	219119993	219119816	219119940	24	26	88.893	53.35	88.893	286.542	86.4196	62.923	64.2961	247
chr01	219127142	219127278	219127186	219127227	9	24	28.5347	20.7256	28.5347	179.111	88.7122	91.1735	49.616	136
chr01	219195854	219195973	219195876	219195937	8	18	31.7952	23.9356	31.7952	160.25	104.905	91.8819	42.8444	119
chr01	219220236	219220548	219220430	219220442	18	20	84.0539	53.35	84.0539	290.722	82.2076	71.8028	41.2398	312
chr01	219272524	219272651	219272570	219272601	7	17	32.2637	24.4452	32.2637	130.714	42.7735	44.2073	33.6289	127
chr01	219290262	219290522	219290416	219290435	6	12	42.1691	33.7547	42.1691	220.667	61.4644	64.7415	49.4732	260
chr01	219373183	219373713	219373281	219373293	21	21	94.8576	53.35	94.8576	454.19	265.71	49.1687	254.573	530
chr01	219418245	219418548	219418460	219418464	7	18	33.8032	25.9863	33.8032	244.429	129.75	117.112	55.5471	303
chr01	219425986	219426258	219426109	219426121	9	24	31.9912	24.1084	31.9912	252.222	124.316	55.3348	74.9567	272
chr01	219430981	219431111	219431016	219431047	23	34	56.9197	46.7399	56.9197	166.087	52.1797	64.1861	45.9782	130
chr01	219522232	219522537	219522295	219522317	6	8	71.6014	53.35	71.6014	291	73.7835	90.5636	94.9029	305
chr01	219522670	219523160	219522989	219523111	8	10	75.5163	53.35	75.5163	413.25	162.575	138.217	57.8259	490
chr01	219547469	219547668	219547575	219547583	8	18	35.4419	27.565	35.4419	196	80.255	92.5897	54.3139	199
chr01	219548912	219549134	219548981	219549008	9	18	42.2989	33.7598	42.2989	228	96.2354	36.2008	116.491	222
chr01	219549128	219549292	219549180	219549201	14	18	67.45	53.35	67.45	206	88.5889	91.6775	62.8343	164
chr01	219550927	219551370	219551237	219551238	13	14	91.3218	53.35	91.3218	458.923	105.034	38.7697	105.713	443
chr01	219551459	219551599	219551506	219551513	9	14	54.6998	45.9013	54.6998	369.778	250.877	264.499	199.703	140
chr01	219551736	219552081	219551935	219551988	9	13	64.5106	53.35	64.5106	387.444	167.483	110.649	95.9648	345
chr01	219562768	219562881	219562794	219562795	5	14	27.9621	20.1016	27.9621	150.2	86.0651	51.5442	69.1578	113
chr01	219563544	219563835	219563632	219563644	12	12	88.6784	53.35	88.6784	266.667	78.648	36.9959	89.9907	291
chr01	219564095	219564280	219564190	219564191	7	13	46.3019	38.0045	46.3019	199.286	134.277	52.9213	111.773	185
chr01	219564618	219564763	219564682	219564733	5	12	35.0386	27.1563	35.0386	248	170.402	168.142	37.72	145
chr01	219604458	219604767	219604546	219604548	16	16	92.47	53.35	92.47	330.062	96.171	33.2871	81.0497	309
chr01	219611596	219611892	219611674	219611685	8	19	31.7568	23.9013	31.7568	286.25	290.063	223.991	102.664	296
chr01	219661881	219661986	219661929	219661967	6	15	28.0454	20.173	28.0454	118.5	43.2516	48.3835	21.4911	105
chr01	219667104	219667310	219667179	219667238	18	19	84.3671	53.35	84.3671	220.944	78.5302	83.277	42.8904	206
chr01	219676460	219676764	219676609	219676610	14	27	46.4867	38.0045	46.4867	220.357	106.93	78.8968	83.5611	304
chr01	219726938	219727264	219727132	219727208	15	19	77.3368	53.35	77.3368	380.333	156.81	129.428	83.8085	326
chr01	219731808	219731926	219731864	219731917	10	16	42.1544	33.7547	42.1544	130.2	23.0545	32.5774	21.9048	118
chr01	219777902	219778412	219778166	219778190	8	11	67.9752	53.35	67.9752	422.875	168.848	128.205	64.2049	510
chr01	219784224	219784443	219784359	219784385	5	14	27.9884	20.1189	27.9884	211.8	54.3065	61.6117	31.6575	219
chr01	219787723	219788053	219787801	219788032	16	18	88.4957	53.35	88.4957	350.875	61.6591	56.1646	34.1816	330
chr01	219814799	219814956	219814893	219814944	14	17	73.364	53.35	73.364	203.5	79.9767	78.8512	48.8791	157
chr01	219867362	219867601	219867473	219867476	10	19	44.2789	35.7675	44.2789	263.7	172.852	88.5381	139.277	239
chr01	219867776	219868360	219868112	219868154	18	20	89.3026	53.35	89.3026	502.556	130.97	146.717	55.0604	584
chr01	219868927	219869060	219868959	219869006	10	23	31.1652	23.2985	31.1652	191.2	119.53	44.3603	123.031	133
chr01	219882784	219883022	219882859	219882924	9	18	42.0427	33.5709	42.0427	224.333	72.9452	36.9621	73.8723	238
chr01	219883494	219884098	219883678	219883690	8	13	58.7471	50.7204	58.7471	547.375	123.242	63.9866	132.057	604
chr01	219884991	219885177	219885053	219885062	9	12	65.8976	53.35	65.8976	221.111	49.7228	76.7708	67.2776	186
chr01	219885314	219885470	219885395	219885417	6	12	41.094	32.728	41.094	162.167	64.7006	56.3548	53.9645	156
chr01	219886722	219886954	219886768	219886863	4	12	31.094	23.2207	31.094	207.25	57.9907	32.3458	46.4507	232
chr01	219888868	219889234	219888975	219889017	10	14	66.9172	53.35	66.9172	301.5	157.944	92.7889	93.7405	366
chr01	219889493	219889613	219889563	219889583	6	14	34.9704	27.1274	34.9704	144.667	46.0594	76.9935	44.7467	120
chr01	219911070	219911200	219911131	219911175	8	12	47.617	38.5947	47.617	184.875	102.406	81.529	90.4149	130
chr01	219911727	219911863	219911807	219911848	8	14	42.258	33.7547	42.258	169.75	85.7934	75.1513	44.4835	136
chr01	219942253	219942369	219942306	219942341	9	17	43.079	34.7765	43.079	138.222	84.3086	89.0109	23.2815	116
chr01	219953660	219953774	219953691	219953697	8	16	36.3606	28.3472	36.3606	135.25	76.7533	79.5159	31.209	114
chr01	219953904	219954018	219953929	219953997	10	16	50.713	43.4087	50.713	127.7	27.9446	17.8774	29.0725	114
chr01	219960169	219960383	219960177	219960284	8	15	39.1857	30.9382	39.1857	249.75	94.9537	79.8011	54.5527	214
chr01	219980582	219980716	219980666	219980667	4	6	50.1102	42.971	50.1102	121.25	20.8387	44.4297	49.3921	134
chr01	220033825	220034020	220033870	220033912	11	20	50.5807	43.4087	50.5807	202.091	61.9636	49.1782	49.9996	195
chr01	220079137	220079362	220079255	220079270	8	15	42.4608	33.9018	42.4608	214.75	111.739	78.8225	69.7423	225
chr01	220083470	220083690	220083535	220083559	6	16	28.965	21.2225	28.965	207	101.872	41.2476	118.118	220
chr01	220083595	220083764	220083676	220083737	7	16	32.4153	24.6351	32.4153	186.429	101.59	74.5373	36.6918	169
chr01	220085180	220085344	220085264	220085327	13	17	65.9163	53.35	65.9163	169.231	42.564	38.8146	28.5944	164
chr01	220093046	220093179	220093087	220093108	9	17	38.3288	30.0153	38.3288	132.444	32.4118	44.9917	32.7176	133
chr01	220204816	220205254	220204925	220205160	12	14	81.763	53.35	81.763	461.083	105.332	45.4722	81.0707	438
chr01	220206790	220207150	220206944	220206971	10	12	77.2393	53.35	77.2393	331.8	139.147	114.611	82.0883	360
chr01	220207776	220207925	220207820	220207893	5	11	36.5605	28.5117	36.5605	216.8	145.702	25.4853	125.362	149
chr01	220207882	220208128	220208058	220208084	4	11	30.4353	22.5817	30.4353	234.25	161.801	155.39	45.2134	246
chr01	220209821	220210026	220209859	220209956	7	9	63.0529	53.35	63.0529	236.714	118.504	30.2734	107.226	205
chr01	220209841	220210224	220210139	220210201	3	9	30.2531	22.3981	30.2531	364	74.3438	126.621	52.3737	383
chr01	220215616	220215968	220215688	220215746	5	9	51.55	43.2005	51.55	304	93.3783	39.3472	101.743	352
chr01	220216912	220217051	220216948	220217016	6	11	44.3346	35.7675	44.3346	139.833	28.7709	22.3845	32.0047	139
chr01	220217433	220217627	220217513	220217587	9	12	67.1338	53.35	67.1338	232.333	80.6861	81.5874	37.5466	194
chr01	220220688	220221094	220220974	220220981	11	18	59.2127	51.2689	59.2127	441.909	136.445	105.31	61.8644	406
chr01	220262474	220263078	220262633	220262638	24	27	86.6122	53.35	86.6122	606.208	102.957	41.9916	89.492	604
chr01	220263585	220263786	220263680	220263754	28	31	79.2009	53.35	79.2009	208.179	81.0985	74.4628	27.5305	201
chr01	220321486	220321638	220321493	220321563	7	13	40.8681	32.5389	40.8681	175.429	110.138	24.2585	96.419	152
chr01	220331319	220331454	220331402	220331407	7	11	47.8926	39.9524	47.8926	165.571	64.1297	67.9397	101.538	135
chr01	220366428	220366860	220366478	220366519	4	7	33.7264	25.9094	33.7264	263	191.616	31.1702	196.819	432
chr01	220399913	220400048	220399943	220400015	11	19	42.7025	34.4596	42.7025	134.909	29.8813	18.0237	23.7069	135
chr01	220401756	220401865	220401766	220401837	8	20	30.1786	22.3041	30.1786	116.75	23.3651	16.3702	23.1914	109
chr01	220419087	220419270	220419216	220419229	6	14	35.2086	27.435	35.2086	163.833	27.0142	59.3478	37.7501	183
chr01	220457973	220458238	220458109	220458120	8	13	53.5412	44.2597	53.5412	237.75	76.4437	70.488	100.991	265
chr01	220498574	220498739	220498675	220498708	6	13	32.4252	24.6473	32.4252	206	158.057	77.6576	101.453	165
chr01	220500498	220501034	220500792	220500824	10	14	66.9412	53.35	66.9412	491.2	220.636	136.736	130.895	536
chr01	220540727	220540880	220540782	220540817	9	14	47.471	38.5947	47.471	159.333	78.3661	50.0577	48.7197	153
chr01	220560732	220560965	220560908	220560915	8	15	43.1311	34.7772	43.1311	176	55.2294	88.5187	57.1325	233
chr01	220561232	220561438	220561336	220561340	8	16	38.5862	30.3958	38.5862	191.375	93.8737	46.8994	96.1457	206
chr01	220562057	220562236	220562184	220562191	9	17	44.92	36.4519	44.92	174.889	70.1471	69.2594	32.4307	179
chr01	220612451	220612579	220612528	220612535	11	23	36.0541	27.9919	36.0541	148.727	58.759	46.8081	70.5352	128
chr01	220650783	220650976	220650839	220650841	14	18	71.2282	53.35	71.2282	211.429	77.5517	44.812	52.0406	193
chr01	220661969	220662160	220662039	220662054	10	23	36.9159	28.7741	36.9159	183	72.8636	53.4557	51.8069	191
chr01	220694818	220695496	220695259	220695264	10	11	81.2745	53.35	81.2745	616	261.053	200.899	115.987	678
chr01	220696115	220696261	220696166	220696208	5	12	33.721	25.9094	33.721	126	34.9643	32.6849	29.98	146
chr01	220700341	220700580	220700440	220700463	9	16	51.5993	43.2005	51.5993	216.889	93.1	61.1494	95.7764	239
chr01	220700628	220700787	220700735	220700744	7	16	35.6942	27.719	35.6942	192	130.319	131.958	44.4779	159
chr01	220705438	220705630	220705494	220705509	12	18	58.4376	50.7204	58.4376	213.167	117.633	87.8712	70.2586	192
chr01	220729008	220729198	220729055	220729062	19	28	57.9323	50.7204	57.9323	196.632	80.2906	37.3011	80.9377	190
chr01	220784756	220785083	220784960	220784974	17	18	79.3504	53.35	79.3504	304.294	75.019	53.4235	63.7333	327
chr01	220785362	220785493	220785404	220785418	8	17	35.441	27.565	35.441	178.25	126.931	46.254	150.073	131
chr01	220785570	220785898	220785776	220785822	10	15	62.0036	53.35	62.0036	349.8	155.438	98.1213	91.613	328
chr01	220785959	220786129	220786022	220786040	7	17	33.649	25.8228	33.649	323.286	182.726	246.934	81.2105	170
chr01	220794589	220794730	220794607	220794637	9	19	34.7457	26.8381	34.7457	155	57.8965	47.1896	53.8434	141
chr01	220795036	220795182	220795067	220795095	9	21	30.7373	22.921	30.7373	128.333	37.3832	30.6857	36.4513	146
chr01	220796515	220796713	220796585	220796602	9	18	39.633	31.3286	39.633	386	387.716	262.528	197.674	198
chr01	220848691	220849093	220848729	220848763	15	26	53.4814	44.2597	53.4814	387.067	238.312	49.5054	232.026	402
chr01	220848824	220849222	220849025	220849035	17	25	65.6203	53.35	65.6203	417.765	203.141	124.044	121.829	398
chr01	220879338	220879563	220879416	220879458	11	25	38.0752	29.7711	38.0752	218	64.2511	42.9729	56.5869	225
chr01	220937121	220937337	220937228	220937236	25	26	85.8916	53.35	85.8916	211.84	59.8809	38.6202	53.0164	216
chr01	220955408	220955896	220955762	220955771	9	19	37.7045	29.5289	37.7045	394.889	277.371	162.742	189.289	488
chr01	220956024	220956266	220956175	220956176	8	16	43.2379	35.0959	43.2379	391	265.066	315.448	79.1219	242
chr01	221026287	221026516	221026467	221026468	14	21	58.5602	50.7204	58.5602	244.286	64.0378	63.3809	35.4178	229
chr01	221034288	221034429	221034344	221034387	12	22	46.559	38.0757	46.559	168.333	72.5914	23.204	64.0005	141
chr01	221034822	221034941	221034898	221034905	9	22	31.8453	23.9878	31.8453	140.444	30.0712	62.3594	51.1561	119
chr01	221049172	221049293	221049231	221049266	9	13	50.9687	43.2005	50.9687	139.889	58.6525	18.8665	53.9838	121
chr01	221097572	221097717	221097651	221097671	5	11	31.9408	24.0685	31.9408	126.4	24.3064	47.2282	26.5669	145
chr01	221187001	221187197	221187074	221187152	17	19	80.9559	53.35	80.9559	195.176	50.0078	48.3269	18.2388	196
chr01	221295879	221296015	221295956	221295981	14	16	65.119	53.35	65.119	144.143	31.0505	27.3098	43.8782	136
chr01	221296108	221296223	221296143	221296146	7	16	35.0688	27.1808	35.0688	137.143	34.9067	65.9159	40.1159	115
chr01	221322929	221323387	221323206	221323225	8	11	66.3859	53.35	66.3859	341.25	164.222	92.0741	140.406	458
chr01	221323530	221323704	221323597	221323616	4	10	33.3929	25.6606	33.3929	240.25	171.134	202.802	44.5524	174
chr01	221334912	221335098	221334973	221334985	10	14	54.6382	44.2597	54.6382	172.7	61.1465	30.4706	54.9084	186
chr01	221340644	221340852	221340723	221340735	16	17	85.3202	53.35	85.3202	198.188	39.9169	38.4737	25.1794	208
chr01	221341477	221341860	221341616	221341640	18	19	91.549	53.35	91.549	376.278	94.9494	51.3178	95.3238	383
chr01	221347575	221347692	221347645	221347646	12	25	31.0354	23.1821	31.0354	222.167	150.644	123.278	95.9199	117
chr01	221355784	221355922	221355884	221355898	10	18	40.8392	32.5389	40.8392	157.2	64.2561	73.4748	30.3829	138
chr01	221363952	221364397	221364009	221364028	7	9	71.3846	53.35	71.3846	233.571	136.31	41.2016	121.501	445
chr01	221442553	221442954	221442606	221442635	4	9	42.5051	33.9021	42.5051	350.5	153.155	43.3436	115.806	401
chr01	221460802	221461036	221460970	221460974	8	19	31.3281	23.4619	31.3281	211.375	61.7135	80.5055	87.0992	234
chr01	221465462	221466010	221465710	221465731	22	23	87.6973	53.35	87.6973	547	164.734	81.8004	145.967	548
chr01	221466392	221466614	221466458	221466476	12	26	40.2746	32.2204	40.2746	333.167	241.209	35.5958	255.533	222
chr01	221466587	221466999	221466844	221466883	19	25	70.458	53.35	70.458	433.053	139.537	122.858	66.7793	412
chr01	221467666	221467998	221467739	221467783	24	25	91.6963	53.35	91.6963	344.417	98.9602	43.6397	69.1298	332
chr01	221476699	221476862	221476786	221476800	20	27	60.5357	51.2689	60.5357	170.6	55.9534	43.3275	41.5035	163
chr01	221526171	221526370	221526331	221526341	15	20	62.6343	53.35	62.6343	211.6	72.1465	73.5633	53.6489	199
chr01	221537177	221537357	221537287	221537289	17	34	41.4737	33.1464	41.4737	194.176	92.6446	81.7699	42.0593	180
chr01	221554581	221554892	221554777	221554829	41	47	84.3247	53.35	84.3247	355.61	111.303	67.7158	88.7558	311
chr01	221568451	221568659	221568586	221568610	33	39	69.8824	53.35	69.8824	198.939	127.707	117.406	29.318	208
chr01	221575361	221575574	221575472	221575475	10	23	31.0303	23.1821	31.0303	235.6	153.373	83.416	102.269	213
chr01	221584032	221584229	221584092	221584135	14	16	76.9033	53.35	76.9033	199.143	36.9029	21.9095	48.614	197
chr01	221585818	221586004	221585904	221585951	12	17	56.1319	46.5302	56.1319	227.167	143.13	64.794	126.264	186
chr01	221601421	221601662	221601565	221601623	12	17	50.2317	42.971	50.2317	238.333	39.2251	46.7478	43.3138	241
chr01	221607992	221608210	221608015	221608154	11	15	56.7531	46.7399	56.7531	256.909	74.2677	40.5321	54.931	218
chr01	221657406	221657515	221657431	221657502	7	12	43.0454	34.7765	43.0454	155.143	61.0449	66.9371	41.6968	109
chr01	221662381	221662610	221662406	221662462	13	15	85.2393	53.35	85.2393	241.538	30.0655	22.1579	22.0846	229
chr01	221716997	221717148	221717037	221717107	15	19	72.0195	53.35	72.0195	181.2	83.5833	37.2286	77.4165	151
chr01	221717423	221717624	221717481	221717593	17	18	81.8061	53.35	81.8061	208.059	43.5868	37.5664	23.8077	201
chr01	221741785	221741899	221741803	221741806	7	15	33.8159	25.989	33.8159	146.429	61.9593	57.5376	49.7776	114
chr01	221748402	221748722	221748516	221748617	23	24	92.6623	53.35	92.6623	369.739	184.473	82.0323	125.606	320
chr01	221766824	221767087	221766911	221766957	19	27	64.3661	53.35	64.3661	278.632	118.537	41.0206	96.1687	263
chr01	221829568	221829743	221829657	221829658	17	22	64.7837	53.35	64.7837	184.529	85.7818	45.7062	55.7966	175
chr01	221882602	221883078	221882821	221882967	14	14	98.3573	53.35	98.3573	484.286	25.5867	11.0217	21.6781	476
chr01	221918325	221918558	221918416	221918464	22	23	93.071	53.35	93.071	260.773	152.602	42.167	146.241	233
chr01	222010704	222010879	222010781	222010831	15	25	53.0981	44.053	53.0981	199	84.3098	53.0968	74.3802	175
chr01	222011387	222011607	222011498	222011515	19	25	71.5667	53.35	71.5667	213.789	75.5356	75.774	32.7231	220
chr01	222030336	222030629	222030370	222030435	9	20	39.0807	30.9172	39.0807	246.222	114.138	28.4385	114.731	293
chr01	222032225	222032584	222032472	222032480	10	20	45.051	36.5453	45.051	327.9	162.163	118.145	160.788	359
chr01	222032530	222032960	222032730	222032731	11	19	52.8767	43.2005	52.8767	275.818	146.505	113.243	96.2085	430
chr01	222073416	222073815	222073668	222073677	4	9	38.967	30.8524	38.967	259.75	109.293	139.831	83.6914	399
chr01	222107446	222107668	222107545	222107602	7	21	28.0509	20.1766	28.0509	202.286	75.8193	48.6122	51.5507	222
chr01	222145574	222145701	222145647	222145680	7	20	28.8541	21.1073	28.8541	144.143	40.2096	60.21	32.3772	127
chr01	222146768	222147158	222146878	222146900	19	22	82.4056	53.35	82.4056	363.421	156.031	50.869	115.25	390
chr01	222167228	222167355	222167264	222167283	12	28	30.168	22.2833	30.168	154.667	83.0086	30.5609	95.6704	127
chr01	222173230	222173612	222173337	222173339	10	23	39.0479	30.888	39.0479	384.9	171.937	113.364	152.874	382
chr01	222173539	222173730	222173635	222173666	18	24	62.451	53.35	62.451	279.278	178.391	181.533	34.9221	191
chr01	222182126	222182520	222182272	222182286	19	23	73.4269	53.35	73.4269	399.211	171.257	91.9021	95.6679	394
chr01	222184907	222185179	222185102	222185131	14	24	48.5137	40.3534	48.5137	186.714	79.6265	69.0066	57.7874	272
chr01	222202481	222202657	222202524	222202555	15	26	42.2373	33.7547	42.2373	189.6	67.5931	52.3491	61.4954	176
chr01	222235856	222236148	222236024	222236027	24	29	72.6762	53.35	72.6762	289.958	142.488	91.2888	64.3804	292
chr01	222237136	222237436	222237351	222237376	12	25	38.2614	29.9528	38.2614	251.583	104.494	83.3585	45.1592	300
chr01	222237664	222237864	222237792	222237802	14	22	52.6406	43.2005	52.6406	230.143	101.185	97.5982	41.2879	200
chr01	222249823	222250490	222249852	222249876	7	19	33.2691	25.4274	33.2691	505.571	256.161	26.8017	281.142	667
chr01	222250029	222250496	222250123	222250390	18	19	93.2939	53.35	93.2939	508.333	112.933	101.362	51.4086	467
chr01	222250752	222250911	222250826	222250833	10	18	45.1515	36.5453	45.1515	160.6	80.9735	59.4265	41.0631	159
chr01	222251637	222251980	222251737	222251740	12	18	63.1495	53.35	63.1495	376.667	193.107	66.8558	172.162	343
chr01	222251711	222252234	222252127	222252134	7	21	29.9199	22.0691	29.9199	415	241.205	264.632	55.7874	523
chr01	222345424	222345796	222345563	222345633	14	18	74.0322	53.35	74.0322	360.714	135.062	69.009	105.006	372
chr01	222347163	222347376	222347216	222347230	21	23	83.1509	53.35	83.1509	207.714	56.2602	44.6365	36.1698	213
chr01	222415948	222416261	222416188	222416197	16	17	93.285	53.35	93.285	355.75	119.175	106.354	79.995	313
chr01	222462234	222462576	222462429	222462446	9	15	57.0631	46.7399	57.0631	312.111	113.847	106.231	146.471	342
chr01	222480610	222481209	222481095	222481120	21	23	88.5262	53.35	88.5262	543.286	162.19	154.278	65.5436	599
chr01	222530230	222530911	222530569	222530623	21	23	87.8595	53.35	87.8595	665.333	138.574	79.6206	85.9298	681
chr01	222531864	222532038	222531959	222531970	10	22	38.0257	29.6984	38.0257	195.4	116.837	80.5109	73.4173	174
chr01	222545147	222545307	222545227	222545235	11	21	42.8269	34.5745	42.8269	209.909	130.175	52.7164	108.933	160
chr01	222564121	222564358	222564233	222564242	17	19	79.5364	53.35	79.5364	234.529	75.0168	57.9441	38.9302	237
chr01	222601508	222601724	222601535	222601585	5	11	41.0872	32.728	41.0872	205.8	32.3373	77.0727	61.3457	216
chr01	222629308	222629435	222629367	222629399	4	10	30.0382	22.1643	30.0382	138.5	62.9577	57.4282	44.8293	127
chr01	222629623	222629913	222629777	222629839	7	8	71.5658	53.35	71.5658	247.286	127.985	71.2962	73.2881	290
chr01	222669522	222669822	222669714	222669715	6	15	33.8032	25.9863	33.8032	234.833	156.74	149.018	53.5366	300
chr01	222674152	222674444	222674346	222674365	4	7	54.6196	44.2597	54.6196	289.75	96.8655	40.1207	73.3547	292
chr01	222674995	222675133	222675048	222675096	5	10	38.378	30.0383	38.378	116.6	13.5388	27.7164	28.5079	138
chr01	222675317	222675622	222675414	222675445	9	10	86.3633	53.35	86.3633	435.667	269.583	61.0091	244.311	305
chr01	222675372	222676127	222675856	222675865	8	12	66.498	53.35	66.498	511.25	226.952	257.7	107.314	755
chr01	222678605	222678897	222678759	222678768	7	16	38.3293	30.0153	38.3293	289.429	142.971	98.2368	111.787	292
chr01	222678834	222679040	222678952	222678987	6	15	33.8566	26.0449	33.8566	281	175.272	214.004	54.4891	206
chr01	222724574	222724830	222724716	222724728	10	11	83.4485	53.35	83.4485	257.3	123.786	99.7717	41.9324	256
chr01	222766184	222766367	222766274	222766285	8	20	33.121	25.3342	33.121	218.25	117.069	130.68	61.5392	183
chr01	222766566	222766840	222766731	222766741	14	21	59.1421	51.2689	59.1421	286.643	161.534	75.5092	118.237	274
chr01	222767362	222767618	222767463	222767598	17	19	85.2027	53.35	85.2027	284.706	50.9568	47.089	35.2061	256
chr01	222781415	222781714	222781518	222781552	17	21	75.9427	53.35	75.9427	307.824	90.5664	61.0083	48.4859	299
chr01	222781951	222782203	222782025	222782110	17	20	81.9896	53.35	81.9896	287.882	99.5828	72.9124	50.9988	252
chr01	222783782	222783901	222783853	222783857	11	22	38.1371	29.8593	38.1371	129.727	53.5464	49.9467	30.858	119
chr01	222787751	222787922	222787877	222787904	9	19	41.128	32.728	41.128	191.778	82.4269	92.4378	46.9053	171
chr01	222788349	222788650	222788392	222788481	15	18	79.1023	53.35	79.1023	297	43.5267	21.0471	39.0547	301
chr01	222789580	222789718	222789656	222789669	9	19	38.7347	30.6504	38.7347	196	114.592	56.0374	130.884	138
chr01	222789844	222790105	222789910	222789990	11	17	58.0086	50.7204	58.0086	282.273	96.8949	78.9232	61.4619	261
chr01	222836443	222836624	222836518	222836569	15	17	76.5656	53.35	76.5656	185.467	69.2695	70.9693	20.6128	181
chr01	222957506	222957642	222957572	222957611	9	11	61.9734	53.35	61.9734	183.778	183.516	139.19	49.8071	136
chr01	222993376	222993692	222993539	222993584	17	18	92.8644	53.35	92.8644	308	101.601	91.7864	43.5974	316
chr01	223096574	223096722	223096620	223096651	6	11	37.8608	29.6706	37.8608	156.833	39.8518	23.1812	36.7478	148
chr01	223143072	223143176	223143093	223143110	5	11	29.4858	21.6759	29.4858	118.2	34.0176	63.849	33.4813	104
chr01	223143496	223143673	223143597	223143634	4	9	37.8951	29.6706	37.8951	186.5	67.4611	35.0559	48.8356	177
chr01	223144120	223144610	223144383	223144426	7	7	97.3659	53.35	97.3659	403.857	184.892	118.618	88.3076	490
chr01	223145374	223145559	223145486	223145509	3	7	40.027	31.9295	40.027	163.333	42.336	34.7707	28.8675	185
chr01	223188601	223188948	223188812	223188885	8	15	51.6554	43.2005	51.6554	301.25	146.061	143.979	54.2764	347
chr01	223189025	223189206	223189084	223189172	5	14	28.7878	21.0525	28.7878	206.6	117.649	71.3919	49.1955	181
chr01	223200649	223200834	223200659	223200667	7	10	64.1118	53.35	64.1118	224.714	94.9469	82.1511	106.759	185
chr01	223257007	223257100	223257007	223257075	7	15	36.1361	28.1699	36.1361	143.714	72.6515	66.3587	13.746	93
chr01	223322490	223322708	223322545	223322582	10	23	33.7976	25.9749	33.7976	328.1	269.984	96.2116	272.701	218
chr01	223322922	223323506	223323026	223323087	12	24	46.2535	37.9992	46.2535	511.083	245.195	123.478	185.432	584
chr01	223323694	223324374	223323862	223323863	17	25	63.0568	53.35	63.0568	460	245.255	85.1355	231.504	680
chr01	223386753	223386988	223386810	223386876	17	22	71.1449	53.35	71.1449	237.588	71.5429	51.1987	39.3604	235
chr01	223481988	223482334	223482122	223482167	14	16	82.3288	53.35	82.3288	373.5	164.8	86.1457	113.259	346
chr01	223482543	223483452	223482689	223482841	13	14	92.3815	53.35	92.3815	867.462	331.058	118.303	278.599	909
chr01	223483558	223483800	223483612	223483619	7	18	33.5775	25.7838	33.5775	502.714	566.613	530	60.9914	242
chr01	223486552	223486803	223486605	223486682	19	23	71.6905	53.35	71.6905	273	70.5337	57.7696	49.6934	251
chr01	223520410	223520608	223520486	223520495	18	21	65.2551	53.35	65.2551	214.167	85.1761	77.6918	65.1083	198
chr01	223526016	223526173	223526040	223526100	10	21	37.2064	29.1006	37.2064	236	218.956	239.062	43.6252	157
chr01	223526770	223526888	223526794	223526822	8	20	27.9796	20.1092	27.9796	142.25	78.765	57.9137	37.606	118
chr01	223580035	223580382	223580084	223580086	13	13	99.413	53.35	99.413	338.231	43.7667	35.3887	26.4153	347
chr01	223631506	223631685	223631572	223631600	7	18	30.8762	23.0096	30.8762	204.714	141.359	65.0253	94.5312	179
chr01	223635753	223636028	223635840	223635897	19	20	83.7372	53.35	83.7372	273.526	77.7799	58.2421	66.0496	275
chr01	223649488	223649699	223649647	223649674	8	18	37.031	28.9805	37.031	210.75	89.1688	87.094	45.1442	211
chr01	223649882	223650164	223649948	223649985	15	19	70.4156	53.35	70.4156	258	124.592	52.1671	105.016	282
chr01	223684994	223685302	223685133	223685155	9	15	52.1331	43.2005	52.1331	263.889	92.5357	62.6121	56.3649	308
chr01	223685698	223685872	223685784	223685797	8	14	45.6438	37.3606	45.6438	166.625	50.0427	39.0238	68.806	174
chr01	223710661	223711144	223710978	223711041	19	20	93.2914	53.35	93.2914	458.263	90.3277	66.6946	41.2398	483
chr01	223714596	223714836	223714658	223714664	10	19	45.8123	37.3606	45.8123	229.1	107.407	31.3477	115.105	240
chr01	223715928	223716086	223715996	223716010	10	20	38.0213	29.6984	38.0213	137	43.6425	37.8184	51.0774	158
chr01	223716180	223716354	223716239	223716266	8	20	31.9204	24.0516	31.9204	191.125	101.661	71.2048	90.1709	174
chr01	223770499	223770698	223770567	223770587	5	11	31.343	23.4794	31.343	188.2	84.402	58.0922	66.4853	199
chr01	223790131	223790312	223790254	223790263	17	21	70.9492	53.35	70.9492	174.706	59.1172	58.9873	39.5455	181
chr01	223796292	223796500	223796391	223796403	12	25	38.6196	30.3958	38.6196	240.333	141.227	117.601	75.4724	208
chr01	223796891	223797372	223797086	223797109	23	26	85.5122	53.35	85.5122	423.957	104.845	76.4575	72.5355	481
chr01	223951454	223951655	223951503	223951520	12	23	46.6052	38.0757	46.6052	210.583	75.9407	54.9261	80.329	201
chr01	223952103	223952301	223952230	223952256	15	22	60.5646	51.2689	60.5646	207.267	76.1422	55.1606	48.173	198
chr01	223960073	223960384	223960091	223960255	24	27	87.9022	53.35	87.9022	304.458	64.5883	17.3773	59.6828	311
chr01	223960681	223960870	223960713	223960775	14	24	46.9626	38.127	46.9626	186.714	54.059	25.7016	60.2889	189
chr01	224009114	224009280	224009187	224009250	16	27	49.3761	41.4244	49.3761	213.25	99.8889	99.5642	34.7984	166
chr01	224016566	224017097	224016700	224016709	10	20	47.0694	38.6488	47.0694	401.1	248.4	72.9612	219.079	531
chr01	224017152	224017556	224017404	224017410	6	17	28.4833	20.6706	28.4833	408.333	341.296	339.474	69.3561	404
chr01	224070040	224070599	224070519	224070540	18	19	93.8556	53.35	93.8556	562.889	147.878	50.6296	130.913	559
chr01	224070858	224071098	224071046	224071048	16	18	80.7634	53.35	80.7634	296	227.127	215.729	43.4208	240
chr01	224080830	224081506	224081251	224081254	12	15	79.1773	53.35	79.1773	679.667	174.112	113.238	113.859	676
chr01	224083806	224084072	224083837	224083872	10	18	51.4909	43.2005	51.4909	268.6	91.7584	37.9702	92.3474	266
chr01	224121757	224122155	224121801	224121808	11	12	90.7219	53.35	90.7219	401.636	65.1034	14.7531	60.4336	398
chr01	224123626	224123795	224123701	224123702	10	17	45.3922	37.2395	45.3922	197	54.8351	79.2047	73.6888	169
chr01	224166724	224167175	224166816	224166881	9	10	83.3072	53.35	83.3072	347.444	167.932	54.4105	124.348	451
chr01	224260253	224260480	224260314	224260318	16	20	70.7885	53.35	70.7885	209.562	70.8416	48.9978	80.1557	227
chr01	224265102	224265260	224265109	224265160	7	13	40.823	32.5389	40.823	166.857	69.8986	17.2889	78.8932	158
chr01	224268796	224269005	224268866	224268870	11	13	72.8346	53.35	72.8346	209.455	63.6103	36.0981	40.3025	209
chr01	224275811	224275969	224275868	224275927	9	18	36.6434	28.5773	36.6434	172.667	58.2001	62.8439	38.3887	158
chr01	224375718	224376028	224375905	224375920	22	29	71.6057	53.35	71.6057	320.091	119.162	77.0889	82.6994	310
chr01	224376146	224376290	224376200	224376204	13	28	36.532	28.477	36.532	227.231	158.34	176.485	76.2643	144
chr01	224464246	224464422	224464371	224464375	17	32	45.0061	36.5453	45.0061	216.706	159.655	59.5698	129.047	176
chr01	224465445	224465579	224465484	224465531	14	31	33.5095	25.7614	33.5095	152.571	112.025	34.1914	94.3181	134
chr01	224471588	224471795	224471651	224471680	17	20	78.469	53.35	78.469	205.059	63.2351	32.8067	58.8945	207
chr01	224508130	224508392	224508220	224508343	10	16	59.636	51.2689	59.636	271.9	101.668	97.3795	31.0662	262
chr01	224508885	224509255	224508992	224509159	15	16	93.1463	53.35	93.1463	394.933	153.421	80.7145	93.3992	370
chr01	224617487	224617636	224617578	224617594	18	22	71.116	53.35	71.116	190.944	70.2914	54.0174	56.0855	149
chr01	224621141	224621260	224621178	224621212	13	23	45.9024	37.6141	45.9024	160.231	86.0341	48.9997	72.8349	119
chr01	224703054	224703194	224703125	224703126	22	27	67.6727	53.35	67.6727	166.364	85.5918	48.5229	79.2474	140
chr01	224738300	224738748	224738344	224738478	20	21	93.4881	53.35	93.4881	428.1	137.004	26.3484	146.094	448
chr01	224739018	224739495	224739312	224739394	17	19	86.0386	53.35	86.0386	410.941	125.832	130.752	28.7729	477
chr01	224792698	224792854	224792725	224792785	10	13	61.6691	51.2689	61.6691	182.7	79.6033	41.1091	56.6495	156
chr01	224800790	224801017	224800848	224800852	13	22	50.7491	43.4087	50.7491	221.231	115.965	67.878	145.015	227
chr01	224801948	224802101	224801991	224802044	10	26	30.2459	22.3935	30.2459	172.2	66.114	79.0626	25.8261	153
chr01	224858456	224858710	224858575	224858577	7	17	29.8649	22.0288	29.8649	204.429	84.4963	59.1845	76.6958	254
chr01	224875867	224876011	224875959	224875969	11	19	44.8944	36.4519	44.8944	141.364	36.7948	40.1782	51.8042	144
chr01	224908511	224908796	224908533	224908646	10	11	89.4118	53.35	89.4118	296.5	55.5283	42.0132	28.745	285
chr01	224914330	224914496	224914348	224914429	4	11	29.3869	21.5863	29.3869	166	74.98	24.5815	54.1687	166
chr01	224916444	224916673	224916541	224916579	10	19	44.5076	36.1724	44.5076	257	118.297	91.1504	80.8659	229
chr01	224955704	224955851	224955741	224955811	8	14	44.6096	36.1724	44.6096	197.375	124.436	135.77	21.5854	147
chr01	224966596	224966715	224966632	224966638	8	16	38.9613	30.8524	38.9613	157.125	99.7675	99.4122	31.7712	119
chr01	224967818	224968034	224967912	224967972	13	18	58.5336	50.7204	58.5336	197.308	52.0551	49.6435	32.9314	216
chr01	224973190	224973317	224973302	224973303	7	17	31.5635	23.7502	31.5635	147	77.6509	70.6655	44.0638	127
chr01	224993212	224993974	224993750	224993830	14	15	89.3145	53.35	89.3145	567.357	245.52	199.177	109.897	762
chr01	224994157	224994510	224994183	224994186	7	14	45.6721	37.3606	45.6721	506.571	322.738	399.959	261.489	353
chr01	224994419	224994792	224994465	224994510	13	14	92.4869	53.35	92.4869	408.615	151.637	130.084	95.0244	373
chr01	225001562	225001716	225001660	225001663	8	19	30.5773	22.7196	30.5773	189.5	100.585	85.343	77.7652	154
chr01	225019606	225019749	225019676	225019678	11	29	29.6212	21.7875	29.6212	124.636	39.8077	32.2121	52.4619	143
chr01	225029194	225029391	225029301	225029340	8	13	52.4319	43.2005	52.4319	205.625	88.0827	73.7679	49.6358	197
chr01	225029720	225029853	225029798	225029828	6	13	35.9929	27.9602	35.9929	157.333	78.1247	43.4484	73.9227	133
chr01	225050943	225051184	225051013	225051042	14	20	56.7088	46.7399	56.7088	230.429	93.1754	42.2697	67.6767	241
chr01	225057586	225057876	225057594	225057677	7	15	37.5886	29.4305	37.5886	266	104.013	69.5431	86.7116	290
chr01	225107453	225107617	225107521	225107569	6	11	40.8709	32.5389	40.8709	192	80.4885	77.2047	57.5167	164
chr01	225107636	225107744	225107679	225107680	5	11	38.8815	30.8524	38.8815	223.2	133.739	140.422	162.85	108
chr01	225112305	225112582	225112431	225112493	19	20	88.6971	53.35	88.6971	308.947	100.936	95.9778	64.6777	277
chr01	225115704	225115925	225115728	225115826	10	23	32.7943	25.0259	32.7943	347.2	181.948	172.059	110.963	221
chr01	225181489	225181723	225181527	225181535	9	14	43.1538	34.7772	43.1538	200.333	87.6983	37.9795	104.719	234
chr01	225240454	225240743	225240578	225240591	11	23	39.2273	31.0015	39.2273	264.273	169.472	94.9299	90.8573	289
chr01	225241315	225241565	225241428	225241460	14	23	57.9258	50.7204	57.9258	285.643	139.394	132.569	40.2157	250
chr01	225245558	225245959	225245731	225245763	19	24	77.6329	53.35	77.6329	426.105	136.657	120.422	88.0504	401
chr01	225270251	225270708	225270305	225270327	7	16	38.4519	30.1011	38.4519	373.714	174.546	36.9182	173.95	457
chr01	225276114	225276282	225276174	225276187	6	15	29.9188	22.0691	29.9188	167.167	69.3208	58.0738	60.07	168
chr01	225276464	225276716	225276494	225276574	6	15	34.3034	26.4384	34.3034	279.333	57.2177	38.8055	46.3149	252
chr01	225278616	225278737	225278663	225278664	8	16	35.6865	27.7203	35.6865	125.25	29.3099	46.2337	37.3762	121
chr01	225400032	225400294	225400169	225400171	10	11	86.46	53.35	86.46	275	85.096	66.3238	35.2981	262
chr01	225457678	225457823	225457729	225457812	2	5	27.934	20.0657	27.934	145.5	57.2756	72.832	15.5563	145
chr01	225496119	225496285	225496184	225496269	6	15	29.5038	21.6896	29.5038	186.5	76.3643	70.1724	16.7053	166
chr01	225499349	225499554	225499490	225499495	12	15	65.9111	53.35	65.9111	240.25	142.291	92.5865	63.4068	205
chr01	225500426	225500591	225500497	225500508	10	15	50.6781	43.4087	50.6781	176	73.8843	33.4292	83.9058	165
chr01	225500480	225500711	225500661	225500678	7	14	39.5927	31.2825	39.5927	194.286	77.4935	85.7077	28.5682	231
chr01	225590891	225591188	225590978	225591017	13	19	59.132	51.2689	59.132	265.538	117.863	32.0324	107.837	297
chr01	225635502	225635662	225635573	225635591	13	25	43.7978	35.4288	43.7978	168.769	51.8783	56.1035	75.8523	160
chr01	225636244	225636388	225636340	225636352	9	25	27.9486	20.083	27.9486	198.111	153.887	65.7491	179.018	144
chr01	225636510	225636847	225636720	225636740	20	25	78.9369	53.35	78.9369	348.7	133.001	57.7176	102.842	337
chr01	225678066	225678341	225678222	225678254	12	23	43.6798	35.4021	43.6798	283.75	120.893	121.598	42.5569	275
chr01	225690995	225691446	225691272	225691301	15	18	79.543	53.35	79.543	412.2	118.086	92.4364	84.0143	451
chr01	225699856	225700022	225699912	225700001	5	12	29.8742	22.044	29.8742	184.8	72.3789	41.7756	72.9815	166
chr01	225701188	225701296	225701188	225701292	6	14	38.5199	30.2608	38.5199	222.333	179.241	97.6661	172.843	108
chr01	225701422	225701722	225701544	225701635	6	15	36.0737	28.0505	36.0737	295.333	149.709	122.634	51.2432	300
chr01	225703451	225704076	225703668	225703831	15	15	98.9025	53.35	98.9025	632.867	153.306	68.8097	119.677	625
chr01	225707720	225708310	225708019	225708035	15	16	85.3081	53.35	85.3081	460.333	161.67	162.788	88.4468	590
chr01	225739228	225739457	225739281	225739375	14	22	54.5872	44.2597	54.5872	265.429	125.654	39.0581	111.907	229
chr01	225739457	225739684	225739585	225739625	10	22	37.6069	29.4305	37.6069	379.3	349.322	149.557	363.829	227
chr01	225785941	225786284	225786147	225786153	14	20	66.0787	53.35	66.0787	380	255.796	211.801	100.066	343
chr01	225830424	225830662	225830478	225830618	21	22	90.8215	53.35	90.8215	246.238	74.4815	41.4427	52.1334	238
chr01	225874058	225874328	225874211	225874240	18	22	78.8891	53.35	78.8891	269.944	79.2802	76.232	34.2001	270
chr01	225874975	225875096	225874995	225875047	7	21	28.2069	20.3251	28.2069	115.571	20.1896	16.2759	19.602	121
chr01	225875853	225876160	225876084	225876087	17	21	76.9506	53.35	76.9506	278.176	83.4388	79.4962	35.8081	307
chr01	225896226	225896482	225896304	225896330	29	37	71.6372	53.35	71.6372	281.828	110.686	84.177	67.9127	256
chr01	225908396	225908622	225908517	225908588	24	24	95.0452	53.35	95.0452	238.208	66.1402	33.8263	55.2425	226
chr01	225909073	225909242	225909117	225909185	11	23	40.4586	32.2981	40.4586	179.818	42.4802	27.6126	26.5796	169
chr01	225909418	225909821	225909690	225909726	20	21	90.3442	53.35	90.3442	395.45	86.5159	78.4035	46.257	403
chr01	225911439	225911579	225911508	225911531	17	21	71.8365	53.35	71.8365	160.529	51.4649	54.2839	29.8794	140
chr01	225924645	225924820	225924690	225924766	18	20	84.9218	53.35	84.9218	189.222	57.5822	37.8107	40.0067	175
chr01	226121876	226122018	226121935	226121978	11	20	41.8575	33.4466	41.8575	153.545	95.1066	54.4203	72.1807	142
chr01	226122568	226122768	226122674	226122681	8	20	32.3041	24.5096	32.3041	247.625	98.3709	97.9656	117.027	200
chr01	226124308	226124596	226124476	226124522	16	19	77.5023	53.35	77.5023	297.125	105.218	77.6178	44.7623	288
chr01	226126406	226126842	226126504	226126549	12	17	62.6984	53.35	62.6984	398.25	137.27	66.6222	122.067	436
chr01	226128497	226128782	226128588	226128629	12	13	83.9363	53.35	83.9363	275.25	71.6229	29.1344	62.8379	285
chr01	226177764	226177914	226177821	226177863	8	11	58.4882	50.7204	58.4882	161.625	45.3114	22.1742	27.4161	150
chr01	226215109	226215692	226215189	226215234	19	20	88.9736	53.35	88.9736	510.316	349.245	43.546	351.257	583
chr01	226236512	226236820	226236653	226236654	17	22	71.7335	53.35	71.7335	318.176	107.941	71.3872	97.4991	308
chr01	226242371	226242474	226242373	226242457	5	13	29.3885	21.5863	29.3885	141.4	68.5004	14.1845	72.3208	103
chr01	226340416	226340634	226340463	226340581	12	16	69.7329	53.35	69.7329	233.333	47.431	57.4632	41.2805	218
chr01	226422257	226422696	226422555	226422584	14	15	87.7889	53.35	87.7889	380.143	95.0877	75.1711	48.827	439
chr01	226503237	226503543	226503415	226503499	19	22	84.0186	53.35	84.0186	269.632	72.0742	71.3146	30.246	306
chr01	226506391	226506568	226506394	226506511	7	18	34.1037	26.2372	34.1037	184	30.2655	20.5982	40.2817	177
chr01	226506906	226507008	226506963	226506980	8	20	29.8383	21.9995	29.8383	128.75	28.3335	38.772	61.5373	102
chr01	226516719	226516924	226516768	226516785	16	20	73.6965	53.35	73.6965	231	123.322	106.873	44.6392	205
chr01	226522743	226522988	226522857	226522865	18	21	73.2853	53.35	73.2853	261.167	127.649	54.8768	99.9493	245
chr01	226576592	226576733	226576668	226576677	13	21	55.3892	46.5302	55.3892	166.769	81.992	57.1276	58.4132	141
chr01	226577110	226577311	226577273	226577299	7	21	28.1214	20.2413	28.1214	206.857	114.082	73.4231	84.4114	201
chr01	226681939	226682079	226682004	226682033	9	17	40.0324	31.9295	40.0324	146.222	90.4389	33.4755	103.36	140
chr01	226686649	226686786	226686698	226686732	9	16	43.8822	35.4288	43.8822	161	74.0321	88.1118	31.8425	137
chr01	226687149	226687306	226687224	226687270	11	15	63.5511	53.35	63.5511	181.909	60.4094	46.4682	68.6848	157
chr01	226728350	226728488	226728382	226728415	18	25	57.5128	50.7204	57.5128	163.889	84.4929	56.2971	56.0242	138
chr01	226730367	226730519	226730433	226730434	11	29	30	22.1259	30	137.636	61.174	59.149	45.2333	152
chr01	227211524	227211750	227211620	227211680	14	15	87.5679	53.35	87.5679	223.643	58.1372	38.7922	47.2155	226
chr01	227212430	227212826	227212518	227212692	13	17	68.0748	53.35	68.0748	384.231	101.102	65.5585	62.8528	396
chr01	227215464	227215767	227215520	227215567	12	17	63.027	53.35	63.027	340	141.41	23.8493	151.749	303
chr01	227215625	227216022	227215885	227215908	8	16	44.5291	36.1724	44.5291	350	177.376	186.283	46.9407	397
chr01	227217043	227217352	227217239	227217280	12	14	79.7629	53.35	79.7629	313.167	113.915	87.4395	45.2457	309
chr01	227278212	227278364	227278252	227278295	10	15	60.0503	51.2689	60.0503	152.1	41.3345	27.4056	35.5135	152
chr01	227406283	227406487	227406349	227406439	16	18	73.9376	53.35	73.9376	245.25	97.2642	47.0935	71.9683	204
chr01	227412621	227412907	227412757	227412826	17	18	90.7592	53.35	90.7592	310.588	124.652	33.5184	123.24	286
chr01	227417034	227417388	227417181	227417193	18	25	62.7613	53.35	62.7613	379.889	201.844	144.382	155.621	354
chr01	227418041	227418325	227418210	227418236	19	24	67.9117	53.35	67.9117	299.421	160.466	124.811	66.2081	284
chr01	227427351	227427604	227427463	227427514	23	27	74.4372	53.35	74.4372	259.217	101.61	64.8868	72.6271	253
chr01	227429892	227430173	227429952	227430016	14	25	48.7565	40.3534	48.7565	274.714	85.1663	35.5676	60.5295	281
chr01	227430688	227431078	227430799	227430802	16	24	61.0425	51.2689	61.0425	444.688	217.112	71.0532	201.175	390
chr01	227430742	227431301	227431195	227431201	11	23	43.3584	35.09	43.3584	484.545	241.278	222.813	54.7737	559
chr01	227436777	227436895	227436803	227436864	15	23	50.175	42.971	50.175	144.467	55.8888	26.4755	47.5067	118
chr01	227453677	227453830	227453764	227453766	13	23	40.1232	32.0601	40.1232	139.923	33.8168	27.4726	22.6532	153
chr01	227503001	227503198	227503055	227503184	6	17	28.1296	20.2413	28.1296	264.333	138.211	87.1797	76.2612	197
chr01	227529815	227529941	227529835	227529868	7	15	37.8489	29.6781	37.8489	192.857	87.9364	84.3025	75.5523	126
chr01	227581462	227581622	227581513	227581561	14	23	41.733	33.4158	41.733	166.5	39.1422	37.114	33.6479	160
chr01	227583862	227584012	227583971	227583987	7	19	30.2837	22.4011	30.2837	174.571	62.7531	44.7974	88.6018	150
chr01	227586779	227586925	227586882	227586894	9	22	31.5311	23.7028	31.5311	142.667	45.2659	52.3808	28.0669	146
chr01	227588719	227588886	227588750	227588782	9	24	28.6983	20.9827	28.6983	147.667	33.7935	49.3055	49.9386	167
chr01	227620095	227620321	227620260	227620282	10	17	49.6801	42.1213	49.6801	194.7	69.6707	80.3647	39.699	226
chr01	227621192	227621406	227621248	227621283	10	21	39.8039	31.3586	39.8039	235.4	124.991	37.3311	124.932	214
chr01	227684432	227684615	227684522	227684584	6	17	29.4406	21.6467	29.4406	197.833	88.3638	69.2957	66.5993	183
chr01	227685870	227686194	227686103	227686106	10	16	55.0984	46.5302	55.0984	324.3	133.172	101.389	74.6778	324
chr01	227687870	227688299	227688028	227688090	12	16	73.1547	53.35	73.1547	494.5	224.742	74.5952	212.927	429
chr01	227688130	227688610	227688460	227688523	11	16	65.4431	53.35	65.4431	430.364	279.835	254.848	46.9148	480
chr01	227732528	227732776	227732649	227732680	8	15	50.4592	43.4087	50.4592	234.5	79.8212	60.2969	57.7062	248
chr01	227736377	227736568	227736454	227736466	7	15	42.5088	33.9021	42.5088	180.286	63.3896	32.3772	48.8321	191
chr01	227768626	227768867	227768687	227768719	8	20	29.8432	22.0183	29.8432	235.5	118.465	33.5336	134.217	241
chr01	227768752	227768998	227768896	227768923	10	18	43.8969	35.4288	43.8969	244.1	107.837	100.432	69.2098	246
chr01	227816247	227816441	227816352	227816355	16	28	47.1849	38.5947	47.1849	208.438	111.989	102.265	50.853	194
chr01	227829057	227829168	227829135	227829145	11	23	37.1499	29.0384	37.1499	155.455	68.7683	41.6005	78.7062	111
chr01	227829440	227829596	227829525	227829556	11	23	34.1462	26.2622	34.1462	179.182	71.4714	47.9217	65.376	156
chr01	227831336	227831576	227831443	227831493	18	22	75.0112	53.35	75.0112	250.667	59.4059	39.7826	52.9471	240
chr01	227836420	227836688	227836482	227836601	16	20	79.2628	53.35	79.2628	272.812	33.9533	15.4359	29.1838	268
chr01	227876926	227877426	227877145	227877147	25	28	88.1605	53.35	88.1605	484.12	72.4392	41.3592	57.2054	500
chr01	227878774	227879017	227878891	227878915	21	27	67.1795	53.35	67.1795	241.095	102.728	63.2669	73.5717	243
chr01	227885052	227885193	227885099	227885135	18	25	60.2626	51.2689	60.2626	162.722	87.1832	78.1982	24.1174	141
chr01	227914882	227915138	227914989	227915035	20	21	93.2455	53.35	93.2455	247.65	52.8864	48.1262	36.1823	256
chr01	227980586	227980711	227980622	227980671	6	14	31.6369	23.7913	31.6369	137.833	22.0492	34.2617	46.4776	125
chr01	227984585	227984713	227984653	227984657	9	17	39.3671	31.0995	39.3671	126.778	43.5338	48.7223	65.3414	128
chr01	227984799	227984965	227984849	227984861	8	17	40.999	32.6035	40.999	164.375	31.6406	58.362	39.8094	166
chr01	228006377	228006653	228006493	228006504	20	22	81.3292	53.35	81.3292	240	89.7253	58.1858	52.3733	276
chr01	228030714	228030836	228030743	228030808	8	22	29.6497	21.8104	29.6497	137.375	54.1926	29.9273	58.1315	122
chr01	228031533	228031680	228031577	228031594	10	21	37.0142	28.9663	37.0142	167.2	86.8304	33.0725	102.333	147
chr01	228066071	228066324	228066139	228066215	4	10	31.565	23.7502	31.565	261	95.788	76.9258	42.3665	253
chr01	228079761	228079917	228079824	228079876	13	23	45.6108	37.3606	45.6108	153.385	42.725	39.5656	21.7211	156
chr01	228117281	228117472	228117354	228117378	13	17	65.1221	53.35	65.1221	233.154	268.807	24.5498	264.004	191
chr01	228118252	228118436	228118325	228118339	8	16	40.3489	32.2652	40.3489	300.625	339.166	349.993	69.4365	184
chr01	228222079	228222239	228222129	228222175	13	25	41.8747	33.4466	41.8747	219.231	102.593	71.366	79.8636	160
chr01	228223142	228223417	228223305	228223323	20	21	83.4025	53.35	83.4025	286.35	120.252	90.0654	77.5499	275
chr01	228224562	228224953	228224790	228224806	17	19	83.2711	53.35	83.2711	421.529	209.135	109.317	199.383	391
chr01	228226636	228226812	228226706	228226771	6	12	38.1331	29.8593	38.1331	227.333	120.606	94.4027	50.0506	176
chr01	228227145	228227302	228227161	228227263	9	11	62.8893	53.35	62.8893	194.889	87.1614	88.3564	18.9656	157
chr01	228227944	228228102	228227968	228228056	4	11	28.415	20.573	28.415	178.5	71.6961	27.258	73.598	158
chr01	228231900	228232036	228231926	228231968	2	5	32.2387	24.4097	32.2387	136.5	2.12132	36.7696	34.6482	136
chr01	228232680	228232852	228232699	228232800	4	6	49.7137	42.1213	49.7137	191	38.9615	34.6554	61.7333	172
chr01	228236397	228237324	228237071	228237103	8	9	84.3582	53.35	84.3582	568.75	258.075	273.628	112.844	927
chr01	228272018	228272444	228272171	228272172	12	17	61.5455	51.2689	61.5455	302.083	140.97	90.6917	160.689	426
chr01	228272492	228272721	228272619	228272620	8	17	41.2997	33.0237	41.2997	248.125	135.211	152.358	71.272	229
chr01	228274845	228275121	228274947	228275017	6	11	44.2554	35.7675	44.2554	282.833	90.6409	92.1537	52.5459	276
chr01	228275764	228276250	228275811	228276096	9	10	88.2863	53.35	88.2863	483.333	98.3908	50.589	93.2604	486
chr01	228278062	228278322	228278161	228278200	10	10	81.5284	53.35	81.5284	275.2	138.779	108.264	57.6699	260
chr01	228278511	228278809	228278697	228278718	5	10	39.6693	31.3595	39.6693	305.4	265.819	121.102	219.756	298
chr01	228278922	228279272	228278972	228279200	10	10	93.2755	53.35	93.2755	433.1	129.789	134.764	69.4681	350
chr01	228279783	228280003	228279823	228279825	5	10	43.6114	35.4021	43.6114	183.8	59.7009	88.9258	80.5401	220
chr01	228280087	228280432	228280222	228280267	8	9	81.398	53.35	81.398	438.125	277.414	78.5252	244.995	345
chr01	228280388	228280763	228280474	228280504	9	9	96.8333	53.35	96.8333	473.667	211.195	195.261	107.933	375
chr01	228325055	228325264	228325109	228325196	28	28	93.8991	53.35	93.8991	235.786	79.6373	26.6244	72.2273	209
chr01	228329125	228329273	228329204	228329222	13	28	38.0551	29.7199	38.0551	204.308	122.706	76.5075	86.7607	148
chr01	228340415	228340842	228340462	228340768	24	24	99.5862	53.35	99.5862	428.5	45.3182	32.0199	38.1925	427
chr01	228399519	228400118	228399805	228399837	10	12	80.3302	53.35	80.3302	414.7	174.73	143.523	154.18	599
chr01	228401204	228401538	228401221	228401343	4	12	28.6192	20.8862	28.6192	324.25	98.6657	26.2107	78.6061	334
chr01	228406682	228406844	228406771	228406806	4	10	28.7951	21.0597	28.7951	152.75	67.8399	82.0995	25.3952	162
chr01	228470843	228471248	228470898	228471154	16	16	99.5579	53.35	99.5579	417.125	66.838	36.5073	53.9938	405
chr01	228493472	228493571	228493508	228493555	7	15	33.9615	26.186	33.9615	236.143	186.748	43.589	185.719	99
chr01	228493724	228493954	228493869	228493870	8	14	49.5343	41.4244	49.5343	264.125	158.694	151.489	39.7169	230
chr01	228494627	228494794	228494689	228494702	6	15	32.7532	24.9542	32.7532	154.333	46.9794	37.8823	42.1379	167
chr01	228521115	228521259	228521156	228521208	5	12	28.523	20.7187	28.523	216.2	246.446	204.108	48.8743	144
chr01	228596469	228596768	228596630	228596697	8	8	93.8445	53.35	93.8445	323.875	137.003	99.0309	98.8213	299
chr01	228601405	228601612	228601470	228601579	3	8	30.4289	22.5487	30.4289	182	22.1133	37.5278	28.1484	207
chr01	228603129	228603335	228603229	228603247	6	7	65.7331	53.35	65.7331	220.5	83.5242	63.8707	84.6721	206
chr01	228606061	228606253	228606093	228606124	5	7	64.4507	53.35	64.4507	364	317.266	87.9727	264.281	192
chr01	228606368	228606681	228606532	228606640	6	8	68.9804	53.35	68.9804	404.667	243.435	255.507	30.636	313
chr01	228608758	228608952	228608830	228608936	4	8	39.0248	30.8695	39.0248	189.5	46.6869	54.4204	16.1323	194
chr01	228609095	228609446	228609326	228609420	6	8	69.9948	53.35	69.9948	288.833	129.354	94.6777	54.4527	351
chr01	228610646	228611232	228610783	228610916	6	8	67.2345	53.35	67.2345	590	229.225	102.668	199.626	586
chr01	228611257	228611714	228611347	228611617	5	9	50.7453	43.4087	50.7453	558	265.992	289.721	50.3885	457
chr01	228615128	228615498	228615240	228615452	9	9	92.2908	53.35	92.2908	360.556	83.2438	72.4663	37.3497	370
chr01	228616268	228616459	228616377	228616429	5	9	48.7241	40.3534	48.7241	209.2	63.8725	84.0553	51.8912	191
chr01	228617163	228617427	228617238	228617350	3	8	34.2855	26.4246	34.2855	359	305.776	59.7188	252.655	264
chr01	228617498	228617709	228617593	228617690	3	8	33.5819	25.7889	33.5819	341.667	314.573	250.213	65.5464	211
chr01	228618401	228618692	228618617	228618658	8	9	81.3542	53.35	81.3542	283.625	96.4586	98.7768	106.15	291
chr01	228618860	228618982	228618923	228618950	5	8	45.9071	37.6141	45.9071	223.2	119.675	116.474	101.384	122
chr01	228619116	228619240	228619147	228619203	5	9	39.3015	31.1003	39.3015	236.6	130.165	119.301	132.47	124
chr01	228619361	228619660	228619458	228619508	4	9	38.0357	29.6984	38.0357	315.75	52.0152	146.123	95.0382	299
chr01	228620344	228620499	228620354	228620461	6	12	40.3913	32.2976	40.3913	171.667	31.7658	35.7962	28.0244	155
chr01	228667250	228667468	228667365	228667379	15	23	55.986	46.5302	55.986	201.8	63.7822	58.638	45.1089	218
chr01	228670261	228670421	228670322	228670399	13	21	53.1727	44.053	53.1727	201.538	85.2737	64.263	42.139	160
chr01	228719196	228719483	228719368	228719381	7	12	51.4536	43.2005	51.4536	257.286	113.201	95.9635	43.9269	287
chr01	228762335	228762520	228762386	228762420	7	16	33.4506	25.7264	33.4506	185.286	154.089	56.0548	111.355	185
chr01	228768341	228768726	228768372	228768465	17	18	89.9751	53.35	89.9751	357.529	90.9121	23.4248	94.0794	385
chr01	228772465	228772641	228772507	228772556	7	18	32.0153	24.1127	32.0153	161.714	44.9434	33.8843	35.0829	176
chr01	228775886	228776050	228775935	228775986	10	19	46.4021	38.0045	46.4021	222	140.936	45.6333	144.003	164
chr01	228776168	228776416	228776205	228776206	9	19	37.797	29.5923	37.797	262.889	173.982	97.8687	116.951	248
chr01	228776264	228776488	228776357	228776358	11	19	46.2644	37.9992	46.2644	268.636	149.702	140.835	86.3653	224
chr01	228784757	228784990	228784895	228784923	29	33	80.1734	53.35	80.1734	239.483	103.888	78.2247	61.5314	233
chr01	228827966	228828130	228828047	228828092	6	17	30.146	22.2723	30.146	211.167	164.231	76.7604	147.629	164
chr01	228846620	228846910	228846706	228846711	14	29	40.7256	32.3956	40.7256	240.643	85.3172	56.2678	98.4319	290
chr01	228861551	228861924	228861607	228861631	16	24	61.7545	51.2689	61.7545	387.875	259.012	64.2546	234.561	373
chr01	228862075	228862282	228862186	228862201	14	26	49.3067	41.4244	49.3067	546.429	408.159	240.736	380.627	207
chr01	228862342	228862908	228862663	228862706	20	24	79.4666	53.35	79.4666	641.55	292.158	184.962	218.212	566
chr01	228862938	228863333	228863080	228863100	16	22	70.1319	53.35	70.1319	601.75	337.595	363.499	97.5868	395
chr01	228864583	228864732	228864604	228864689	9	20	33.9138	26.1121	33.9138	170.778	56.3577	26.4832	46.9228	149
chr01	228966065	228966874	228966561	228966630	12	16	65.3971	53.35	65.3971	503.917	323.911	218.424	133.18	809
chr01	229006566	229006708	229006624	229006625	8	16	40.0506	31.9295	40.0506	137	67.2054	46.8506	65.8601	142
chr01	229037236	229037724	229037289	229037314	8	15	42.2598	33.7547	42.2598	273	181.476	23.4018	183.093	488
chr01	229060552	229060777	229060682	229060708	11	19	44.6182	36.1724	44.6182	226	97.5079	63.402	115.901	225
chr01	229060905	229061109	229061065	229061069	11	17	49.8938	42.2777	49.8938	202.364	106.14	99.1764	23.2136	204
chr01	229063472	229063911	229063732	229063835	11	11	93.875	53.35	93.875	441.909	157.916	132.53	88.3349	439
chr01	229064641	229064882	229064716	229064717	7	14	41.4828	33.1464	41.4828	320.143	198.164	59.5999	216.234	241
chr01	229064862	229065286	229065039	229065043	8	12	60.7354	51.2689	60.7354	463.5	328.431	144.193	333.505	424
chr01	229065297	229065462	229065405	229065408	5	13	32.4985	24.712	32.4985	358.8	457.334	196.536	277.899	165
chr01	229071712	229071958	229071843	229071882	8	22	32.4001	24.6279	32.4001	233.25	101.657	87.7951	78.5792	246
chr01	229091681	229091812	229091747	229091772	8	17	33.8941	26.0891	33.8941	126.125	28.0837	42.9083	29.6973	131
chr01	229128800	229129024	229128890	229128901	12	19	55.7693	46.5302	55.7693	266.667	152.377	52.2705	147.148	224
chr01	229129145	229129368	229129314	229129326	10	18	48.0854	39.9622	48.0854	298.3	166.171	168.819	61.9201	223
chr01	229129592	229129800	229129687	229129698	8	18	35.1755	27.4084	35.1755	251.125	144.469	80.6287	149.769	208
chr01	229129941	229130128	229129997	229130039	7	18	32.3363	24.5466	32.3363	259	151.247	182.002	58.8598	187
chr01	229135413	229135538	229135449	229135470	15	25	39.9531	31.4689	39.9531	121	27.3861	28.5869	27.254	125
chr01	229184076	229184247	229184099	229184162	4	10	31.5609	23.7502	31.5609	155.25	46.9494	15.1959	55	171
chr01	229198088	229198296	229198186	229198234	30	32	85.97	53.35	85.97	233.933	83.2325	62.9368	40.3429	208
chr01	229259400	229259546	229259462	229259507	10	21	37.2269	29.1161	37.2269	186.2	79.0342	89.0636	41.1324	146
chr01	229271505	229271900	229271781	229271791	18	21	78.549	53.35	78.549	484.278	229.342	119.139	241.565	395
chr01	229271958	229272347	229272048	229272188	19	21	85.2255	53.35	85.2255	494.579	205.917	206.128	107.764	389
chr01	229272780	229273098	229272908	229272952	14	20	61.9757	53.35	61.9757	315.071	159.573	107.305	71.7718	318
chr01	229273560	229273912	229273660	229273679	13	20	59.5559	51.2689	59.5559	339.385	159.46	70.2503	156.626	352
chr01	229273748	229274077	229273990	229274010	13	16	75.9621	53.35	75.9621	349.769	160.536	167.95	41.7402	329
chr01	229274810	229275195	229274948	229274977	7	13	46.1869	37.7679	46.1869	347.714	213.054	93.2322	192.24	385
chr01	229275398	229275787	229275513	229275526	6	13	37.1217	29.0209	37.1217	394.5	208.506	288.252	131.861	389
chr01	229276914	229277200	229276983	229277085	12	12	93.8485	53.35	93.8485	280.833	76.2947	28.3848	76.7817	286
chr01	229277615	229277790	229277662	229277703	7	12	41.0379	32.6405	41.0379	177.857	42.5732	56.1321	42.3309	175
chr01	229277998	229278342	229278176	229278184	10	12	76.6421	53.35	76.6421	341.2	134.52	64.4637	119.734	344
chr01	229278448	229278832	229278701	229278739	3	9	28.3524	20.507	28.3524	330	142.201	168.693	66.1539	384
chr01	229282609	229282708	229282665	229282666	3	8	31.2034	23.3286	31.2034	169.333	86.5583	71.5262	142.43	99
chr01	229282875	229283025	229282919	229282931	3	7	32.1793	24.3211	32.1793	180.667	74.8688	135.74	60.8714	150
chr01	229283089	229283312	229283128	229283243	3	7	36.6858	28.653	36.6858	234.333	125.385	83.9901	46.694	223
chr01	229284266	229284842	229284710	229284795	4	7	47.731	39.0248	47.731	311.5	60.6877	66.2571	117.651	576
chr01	229286238	229286740	229286343	229286482	4	6	55.8735	46.5302	55.8735	349.5	176.704	56.9239	139.616	502
chr01	229288824	229289324	229288895	229288926	7	10	60.1319	51.2689	60.1319	494.571	95.7094	71.5888	96.515	500
chr01	229296484	229296644	229296510	229296558	6	13	33.487	25.7517	33.487	183.5	71.9048	41.75	80.106	160
chr01	229296649	229296803	229296684	229296685	7	13	39.3248	31.0995	39.3248	272	131.489	97.8551	173.97	154
chr01	229296926	229297108	229297062	229297099	5	14	29.883	22.0502	29.883	298.4	175.765	178.566	118.669	182
chr01	229298490	229299041	229298721	229298819	14	15	86.7653	53.35	86.7653	503.714	173.248	120.721	76.1375	551
chr01	229306866	229307072	229306916	229306993	6	18	30.4602	22.628	30.4602	199.5	52.0797	39.907	48.6196	206
chr01	229338026	229338204	229338126	229338133	12	18	54.9042	46.4536	54.9042	180.25	78.385	49.2867	52.5043	178
chr01	229339717	229339885	229339818	229339848	10	18	44.7152	36.306	44.7152	194.6	97.8096	88.6306	46.8412	168
chr01	229343638	229344024	229343747	229343827	15	15	89.3533	53.35	89.3533	391.667	105.217	48.1884	90.6255	386
chr01	229344648	229344971	229344855	229344862	14	15	76.9462	53.35	76.9462	311.143	118.589	75.5477	88.7238	323
chr01	229346084	229346275	229346206	229346212	7	16	32.7478	24.9489	32.7478	227.286	150.073	149.961	33.1296	191
chr01	229348845	229349025	229348898	229348963	7	17	32.9348	25.1797	32.9348	173.571	47.7977	35.7371	53.6931	180
chr01	229358607	229358787	229358697	229358719	7	15	30.6601	22.8262	30.6601	269	204.521	147.494	82.9957	180
chr01	229360386	229360590	229360452	229360487	6	17	27.8718	20.0066	27.8718	214.167	60.9374	44.4117	80.1384	204
chr01	229362186	229362322	229362226	229362284	6	16	30.3783	22.4877	30.3783	161	73.8322	70.4966	35.216	136
chr01	229414908	229415204	229415013	229415036	15	16	86.7477	53.35	86.7477	277.133	97.0514	19.5704	89.0833	296
chr01	229418112	229418386	229418227	229418253	10	15	58.2249	50.7204	58.2249	240.7	86.5821	49.9173	68.9258	274
chr01	229449052	229449444	229449211	229449237	15	17	84.7365	53.35	84.7365	363.4	94.1115	76.2978	79.1706	392
chr01	229482401	229482625	229482478	229482530	27	28	87.7743	53.35	87.7743	281.185	132.197	64.3421	113.354	224
chr01	229483375	229483853	229483404	229483753	26	27	94.3738	53.35	94.3738	487.269	38.3599	13.922	34.8565	478
chr01	229485590	229485899	229485851	229485854	17	22	73.8305	53.35	73.8305	315.353	21.7168	16.2867	16.615	309
chr01	229486473	229486713	229486595	229486622	15	18	75.8033	53.35	75.8033	286.933	114.175	108.219	44.0173	240
chr01	229524036	229524399	229524253	229524269	9	19	43.8446	35.4288	43.8446	368.111	123.671	113.57	64.7978	363
chr01	229546184	229546341	229546236	229546279	6	14	30.8569	23.002	30.8569	149.167	36.1631	39.3226	42.1082	157
chr01	229549748	229549939	229549762	229549840	6	9	59.2419	51.2689	59.2419	221	108.578	24.2521	120.836	191
chr01	229559174	229559345	229559218	229559280	8	14	40.5014	32.2981	40.5014	196.5	88.4162	56.5911	40.2827	171
chr01	229559519	229559701	229559581	229559582	7	15	37.002	28.9662	37.002	208.143	113.999	92.0973	34.5853	182
chr01	229560400	229560582	229560475	229560552	11	19	49.463	41.4244	49.463	262.636	156.201	98.1164	92.6709	182
chr01	229561144	229561437	229561228	229561229	14	18	65.2534	53.35	65.2534	300.786	130.628	35.8409	111.754	293
chr01	229589293	229589588	229589364	229589414	18	18	97.3743	53.35	97.3743	286.833	56.144	24.4904	58.6156	295
chr01	229624938	229625265	229625047	229625050	23	26	79.7517	53.35	79.7517	386.783	220.72	86.3216	208.538	327
chr01	229625022	229625570	229625300	229625310	20	26	72.1175	53.35	72.1175	473.55	217.617	159.251	193.339	548
chr01	229625290	229625789	229625725	229625734	11	27	36.7324	28.6505	36.7324	443.364	303.064	306.215	38.3496	499
chr01	229626147	229626478	229626214	229626219	23	31	69.6022	53.35	69.6022	464.87	282.737	85.4008	238.327	331
chr01	229626481	229626830	229626671	229626672	25	33	70.5542	53.35	70.5542	454.36	289.623	246.861	129.363	349
chr01	229626927	229627083	229626980	229627050	20	35	46.0612	37.6141	46.0612	267.8	272.495	261.449	24.8411	156
chr01	229762120	229762332	229762198	229762216	19	23	71.3755	53.35	71.3755	221.895	81.9986	54.7041	57.7035	212
chr01	229770971	229771160	229771039	229771044	16	19	65.514	53.35	65.514	186.25	63.8681	50.9738	60.7991	189
chr01	229772589	229772969	229772661	229772793	14	15	85.4907	53.35	85.4907	405.571	118.027	36.4538	106.281	380
chr01	229774111	229774239	229774163	229774200	6	16	31.9106	24.0335	31.9106	161.833	80.415	102.609	26.034	128
chr01	229774742	229774980	229774849	229774924	7	14	43.0476	34.7765	43.0476	239.714	100.503	92.1727	43.195	238
chr01	229775908	229776184	229776151	229776152	10	14	64.2487	53.35	64.2487	291.5	83.6384	101.339	128.076	276
chr01	229776418	229776921	229776848	229776857	8	13	56.0657	46.5302	56.0657	330.75	161.762	212.683	103.466	503
chr01	229776931	229777093	229776957	229777030	9	13	57.684	50.7204	57.684	192	77.5709	62.3888	48.5861	162
chr01	229779256	229779648	229779353	229779408	13	14	86.3539	53.35	86.3539	355.462	116.676	39.419	97.7423	392
chr01	229786527	229786640	229786553	229786573	7	13	43.4427	35.3089	43.4427	158.714	64.9095	38.664	74.0563	113
chr01	229869232	229869498	229869444	229869483	6	15	33.0315	25.2377	33.0315	213.833	125.177	105.715	38.8536	266
chr01	229893994	229894166	229894053	229894096	8	20	28.7293	20.9951	28.7293	176.75	72.5175	26.4075	65.0582	172
chr01	229896751	229897105	229896932	229896950	8	11	66.5585	53.35	66.5585	576.75	575.504	108.097	587.582	354
chr01	229897116	229898005	229897742	229897752	10	10	93.4183	53.35	93.4183	643.4	483.705	312.017	232.743	889
chr01	229898318	229898564	229898475	229898485	7	12	50.4117	43.071	50.4117	567.857	563.437	606.834	185.752	246
chr01	229898685	229899516	229899135	229899188	10	14	64.8791	53.35	64.8791	674.7	194.487	182.19	228.622	831
chr01	229900753	229900980	229900926	229900949	6	14	34.042	26.1977	34.042	288.167	96.0654	89.8341	154.216	227
chr01	229900997	229901173	229901049	229901097	5	14	30.8805	23.0134	30.8805	262.6	141.396	116.474	108.703	176
chr01	229901225	229901406	229901305	229901329	7	13	44.7931	36.306	44.7931	219.143	108.496	143.239	69.2435	181
chr01	229901409	229901694	229901623	229901625	6	13	33.8107	25.989	33.8107	203.167	90.8106	90.8679	95.7371	285
chr01	229901773	229901942	229901838	229901884	5	13	29.9586	22.0868	29.9586	287.4	120.317	117.999	172.586	169
chr01	229902761	229903031	229902943	229902983	10	12	67.5938	53.35	67.5938	236.2	88.8779	73.2481	41.9974	270
chr01	229903210	229903336	229903285	229903307	6	12	38.2806	29.9819	38.2806	146	46.1216	45.6965	63.6661	126
chr01	229909128	229909325	229909227	229909233	16	18	74.19	53.35	74.19	206.312	69.0485	50.7165	28	197
chr01	229944404	229944543	229944447	229944494	8	15	41.3824	33.1464	41.3824	137.5	48.279	25.4583	41.5518	139
chr01	229947880	229948103	229948009	229948010	7	16	39.8302	31.389	39.8302	338.571	188.874	159.76	160.947	223
chr01	229948130	229948321	229948207	229948217	8	15	46.9497	38.127	46.9497	266.375	169.913	133.399	84.6349	191
chr01	229948374	229948625	229948557	229948574	9	14	55.3821	46.5302	55.3821	198.889	89.8129	88.2106	41.7403	251
chr01	229974986	229975184	229975113	229975145	11	21	44.7249	36.306	44.7249	211.636	84.2523	79.787	55.0887	198
chr01	229995504	229995772	229995664	229995670	9	18	46.2017	37.7679	46.2017	301.444	99.3807	69.0471	143.661	268
chr01	229995934	229996254	229996063	229996069	8	17	40.7398	32.3956	40.7398	261.125	133.759	144.625	120.333	320
chr01	230021384	230021521	230021464	230021469	10	15	54.3984	44.2597	54.3984	187.5	74.8439	96.5724	45.4479	137
chr01	230026351	230026578	230026420	230026496	10	16	53.5871	44.2597	53.5871	233.7	73.767	48.458	49.9321	227
chr01	230029450	230029762	230029651	230029661	9	17	47.7059	39.0248	47.7059	265.667	102.14	108.962	85.9076	312
chr01	230049785	230050012	230049888	230049904	11	17	60.0509	51.2689	60.0509	345.818	319.212	240.898	132.723	227
chr01	230052930	230053138	230053025	230053077	10	16	51.5463	43.2005	51.5463	216.2	74.0507	55.5227	53.3197	208
chr01	230053474	230053779	230053676	230053704	15	15	96.4995	53.35	96.4995	287.467	78.4127	78.1224	38.618	305
chr01	230054231	230054372	230054280	230054291	7	15	35.1505	27.3505	35.1505	150.286	66.6651	57.2056	45.7654	141
chr01	230078642	230078803	230078764	230078769	13	16	59.6397	51.2689	59.6397	160.615	55.4189	73.094	51.5371	161
chr01	230108987	230109221	230109094	230109120	17	20	72.9893	53.35	72.9893	286.824	210.573	100.707	174.685	234
chr01	230109399	230109898	230109768	230109783	13	19	65.912	53.35	65.912	541.923	161.503	147.647	49.5486	499
chr01	230115410	230115564	230115441	230115506	10	24	28.63	20.9049	28.63	210.8	119.019	58.6933	99.3338	154
chr01	230115954	230116310	230116054	230116102	14	22	60.1611	51.2689	60.1611	337.429	107.76	58.1378	92.7301	356
chr01	230241047	230241162	230241048	230241133	7	12	45.6943	37.3606	45.6943	125.143	39.5324	29.586	23.6462	115
chr01	230242018	230242144	230242083	230242085	5	13	30.0207	22.1491	30.0207	176	93.8882	102.229	72.0576	126
chr01	230290260	230290439	230290290	230290331	9	15	46.7962	38.0757	46.7962	195.778	69.7312	62.3748	37.4748	179
chr01	230311688	230311823	230311760	230311786	11	23	35.7845	27.7846	35.7845	171.818	100.24	62.64	114.469	135
chr01	230312876	230313543	230312936	230312976	18	19	90.4276	53.35	90.4276	498.889	237.102	32.4617	234.421	667
chr01	230327386	230327614	230327503	230327567	27	29	82.3826	53.35	82.3826	262.926	129.296	104.531	68.5891	228
chr01	230340696	230340846	230340792	230340817	10	23	32.3298	24.5281	32.3298	206.6	104.568	108.511	111.422	150
chr01	230355665	230356066	230355721	230355725	12	15	76.4353	53.35	76.4353	357.833	107.917	58.1025	114.731	401
chr01	230435391	230435614	230435474	230435475	14	17	69.2974	53.35	69.2974	218.143	81.5974	54.8997	66.911	223
chr01	230454585	230454862	230454700	230454707	9	17	41.4615	33.1464	41.4615	246.778	104.415	63.0776	77.8135	277
chr01	230460290	230460444	230460388	230460400	6	15	32.6229	24.8467	32.6229	149.333	38.7539	48.2138	39.5192	154
chr01	230462338	230462552	230462394	230462459	16	17	82.9889	53.35	82.9889	241.25	63.324	60.1958	29.0774	214
chr01	230463939	230464299	230464103	230464118	16	18	84.2069	53.35	84.2069	344.438	88.347	60.5595	68.5777	360
chr01	230464615	230464925	230464700	230464769	7	18	32.802	25.048	32.802	264.429	89.9015	38.2349	64.8272	310
chr01	230465996	230466132	230466018	230466094	7	19	28.871	21.1307	28.871	176.143	82.1633	75.5954	30.5419	136
chr01	230468484	230468814	230468549	230468562	6	17	30.2039	22.3422	30.2039	306.833	132.593	65.0159	182.602	330
chr01	230468703	230468943	230468786	230468897	12	16	69.7245	53.35	69.7245	272.083	106.89	101.34	42.104	240
chr01	230589058	230589248	230589148	230589153	15	20	57.6027	50.7204	57.6027	199.8	152.619	44.9346	150.267	190
chr01	230594954	230595134	230595052	230595058	8	19	33.932	26.1422	33.932	227.625	170.106	141.983	77.0592	180
chr01	230595853	230596171	230596111	230596120	11	17	59.5672	51.2689	59.5672	334.818	122.301	103.025	72.306	318
chr01	230599422	230599632	230599577	230599579	14	18	70.4015	53.35	70.4015	220.143	57.6353	60.2196	57.8975	210
chr01	230599890	230600102	230599983	230600001	8	17	37.6494	29.4682	37.6494	193.5	68.5461	52.5187	66.7335	212
chr01	230600179	230600747	230600537	230600557	14	17	80.3813	53.35	80.3813	521.786	166.63	137.235	77.5656	568
chr01	230600974	230601146	230601052	230601053	6	17	28.409	20.5612	28.409	160	48.1041	34.45	32.5085	172
chr01	230611621	230611963	230611743	230611750	13	15	81.3445	53.35	81.3445	372.538	119.576	98.5585	91.8432	342
chr01	230666302	230666446	230666331	230666378	6	13	33.2716	25.4491	33.2716	176.333	100.719	30.9106	104.305	144
chr01	230667067	230667182	230667067	230667167	5	13	33.4231	25.7131	33.4231	204.8	133.027	66.5357	77.6511	115
chr01	230668616	230668845	230668744	230668759	7	14	43.8152	35.4288	43.8152	216	99.7263	67.2377	70.2679	229
chr01	230668989	230669184	230669112	230669113	8	14	51.7661	43.2005	51.7661	240.875	124.611	99.746	129.377	195
chr01	230669224	230669427	230669295	230669316	8	14	51.7831	43.2005	51.7831	215.5	114.429	102.819	52.4906	203
chr01	230682204	230682643	230682362	230682371	13	13	96.6975	53.35	96.6975	437	70.523	42.6	66.0108	439
chr01	230690903	230691369	230691090	230691184	11	14	76.6052	53.35	76.6052	437.455	112.597	84.3995	80.3934	466
chr01	230692217	230692397	230692308	230692315	7	14	42.876	34.6448	42.876	311.143	227.299	233.716	139.602	180
chr01	230692406	230692700	230692528	230692554	12	14	79.7007	53.35	79.7007	350.583	115.506	100.121	138.607	294
chr01	230692770	230693048	230692821	230692827	11	14	76.1329	53.35	76.1329	332.364	116.673	179.7	94.975	278
chr01	230694921	230695084	230694924	230694948	6	18	30.9509	23.0693	30.9509	277.5	319.161	1.63299	319.705	163
chr01	230695283	230695436	230695359	230695360	6	18	27.9401	20.083	27.9401	260.667	324.582	159.954	174.193	153
chr01	230695858	230696638	230696117	230696234	14	17	79.612	53.35	79.612	684.071	303.097	140.906	259.595	780
chr01	230696692	230697165	230696813	230696841	7	18	34.6236	26.6993	34.6236	467	421.388	333.006	155.681	473
chr01	230697700	230697830	230697771	230697787	8	18	32.1468	24.2876	32.1468	219.125	166.494	105.632	171.085	130
chr01	230697932	230698146	230698040	230698059	8	18	38.1529	29.8635	38.1529	256	179.035	96.9498	110.8	214
chr01	230698145	230698300	230698203	230698248	9	19	39.3645	31.0995	39.3645	234.556	180.521	175.424	43.7236	155
chr01	230814598	230814885	230814641	230814713	13	13	95.992	53.35	95.992	266.923	54.2455	16.716	51.2065	287
chr01	230828770	230828950	230828831	230828883	12	12	82.8471	53.35	82.8471	187.333	66.2603	30.7684	67.6347	180
chr01	230885752	230885966	230885869	230885891	10	18	35.8322	27.8124	35.8322	242.7	117.349	129.017	45.0339	214
chr01	230911910	230912069	230911992	230911993	9	22	33.0511	25.2775	33.0511	162.889	68.9954	61.7153	52.7023	159
chr01	230913666	230913893	230913764	230913821	9	18	42.4437	33.8983	42.4437	234	84.2378	62.8391	45.9402	227
chr01	230919819	230920243	230919920	230919948	11	15	70.5898	53.35	70.5898	370.727	117.169	36.4275	101.67	424
chr01	230921956	230922137	230922024	230922060	13	17	61.7588	51.2689	61.7588	185.462	78.4651	57.6052	55.3269	181
chr01	230923064	230923357	230923292	230923293	9	16	49.2422	41.4244	49.2422	243.889	90.6648	105.049	46.4438	293
chr01	230924802	230924932	230924889	230924911	8	17	37.6333	29.4682	37.6333	240.125	269.321	40.5883	302.465	130
chr01	230925132	230925631	230925297	230925305	14	18	72.7329	53.35	72.7329	414.214	204.722	118.114	161.201	499
chr01	230928146	230928326	230928194	230928241	10	20	39.2401	31.1003	39.2401	198.6	87.1655	46.8697	66.2038	180
chr01	230942846	230942942	230942855	230942916	8	15	36.4069	28.379	36.4069	102	17.2295	12.1295	10.0845	96
chr01	230959978	230960110	230960052	230960080	10	18	40.2868	32.2204	40.2868	161.8	119.168	14.4872	122.508	132
chr01	231044612	231044755	231044660	231044707	10	11	72.4424	53.35	72.4424	159.4	66.2272	59.7589	26.1621	143
chr01	231050373	231050468	231050416	231050460	3	7	28.9356	21.1849	28.9356	117.667	20.2567	40.0375	49.813	95
chr01	231055798	231056248	231055887	231055916	5	6	82.2685	53.35	82.2685	567.4	340.51	51.5829	294.941	450
chr01	231056134	231056700	231056484	231056509	5	9	50.7001	43.4087	50.7001	496.8	399.233	339.453	97.927	566
chr01	231060860	231061072	231060903	231061045	12	14	72.2529	53.35	72.2529	233.833	51.4743	36.4529	40.0169	212
chr01	231142613	231142769	231142665	231142677	7	17	32.0818	24.1755	32.0818	149.286	25.4278	60.2376	47.3392	156
chr01	231144306	231144467	231144383	231144410	8	17	36.5404	28.477	36.5404	150.125	57.5436	34.3509	41.3141	161
chr01	231145192	231145339	231145237	231145275	7	18	32.0971	24.1755	32.0971	195.714	155.492	124.043	52.3191	147
chr01	231145478	231145676	231145587	231145590	15	19	63.5291	53.35	63.5291	193.267	77.8895	64.276	51.6387	198
chr01	231147604	231147736	231147674	231147681	8	21	28.8937	21.1492	28.8937	214.75	122.356	69.044	138.891	132
chr01	231153014	231153222	231153085	231153097	8	22	29.8878	22.0502	29.8878	237.75	145.729	133.995	84.5927	208
chr01	231156311	231156839	231156728	231156755	15	19	73.7502	53.35	73.7502	436.933	176.793	153.351	39.0637	528
chr01	231180954	231181123	231181058	231181063	10	20	34.9443	27.0955	34.9443	172.2	112.155	71.9244	90.7211	169
chr01	231181344	231181723	231181556	231181623	13	18	70.431	53.35	70.431	390.538	128.459	103.638	89.4221	379
chr01	231189061	231189303	231189173	231189178	7	17	37.8392	29.6294	37.8392	226	44.8628	96.7806	62.4191	242
chr01	231189912	231190092	231189987	231190003	6	16	33.4155	25.6856	33.4155	237.5	118.787	78.8841	113.784	180
chr01	231190608	231190768	231190637	231190677	8	17	38.5222	30.2608	38.5222	178.75	63.8788	56.8928	29.3842	160
chr01	231195832	231196193	231196012	231196043	13	23	53.8682	44.2597	53.8682	274.077	83.5219	81.0302	65.2382	361
chr01	231221853	231222111	231221887	231222036	20	22	87.3834	53.35	87.3834	264.55	87.7625	26.156	88.9696	258
chr01	231222238	231222429	231222328	231222353	8	22	28.8333	21.0851	28.8333	217.375	151.345	138.557	41.6207	191
chr01	231252192	231252432	231252317	231252325	10	17	52.3978	43.2005	52.3978	234	101.344	84.1103	58.0985	240
chr01	231281188	231281294	231281227	231281250	6	13	32.9991	25.2056	32.9991	148.833	44.0972	64.7346	60.6124	106
chr01	231398544	231398728	231398614	231398708	9	18	35.9111	27.9382	35.9111	223.111	65.6286	71.2533	44.1648	184
chr01	231409980	231410182	231410045	231410101	10	20	37.3493	29.272	37.3493	214.5	75.895	57.8547	42.9211	202
chr01	231410654	231410808	231410705	231410774	14	21	58.0287	50.7204	58.0287	167.214	63.6217	51.8951	30.8338	154
chr01	231417136	231417514	231417271	231417286	10	15	60.2745	51.2689	60.2745	267.8	100.725	84.8597	99.5379	378
chr01	231425078	231425264	231425164	231425180	10	20	44.1171	35.7567	44.1171	208.3	93.2333	74.7398	57.6504	186
chr01	231426245	231426432	231426335	231426340	9	26	30.0526	22.199	30.0526	177.778	98.4807	89.046	42.0743	187
chr01	231426929	231427159	231427024	231427037	11	27	35.2542	27.437	35.2542	266.182	113.339	56.4472	127.574	230
chr01	231427195	231427360	231427263	231427285	15	27	46.3727	38.0045	46.3727	236.733	106.673	125.495	75.8713	165
chr01	231431527	231431836	231431636	231431664	19	23	77.4668	53.35	77.4668	345.211	126.254	70.2711	93.8961	309
chr01	231432368	231432697	231432589	231432604	16	25	60.6774	51.2689	60.6774	292.125	99.9746	106.068	43.4162	329
chr01	231455322	231455555	231455387	231455469	11	21	43.161	34.8343	43.161	221.091	60.3332	34.326	43.4494	233
chr01	231468672	231468952	231468786	231468795	13	22	54.7488	45.9013	54.7488	283.231	115.044	48.0774	95.1353	280
chr01	231470002	231470204	231470063	231470113	11	23	41.708	33.3569	41.708	220.455	91.8318	48.8893	69.5242	202
chr01	231487693	231487820	231487707	231487769	8	11	59.7401	51.2689	59.7401	119.75	28.2426	12.9056	30.5448	127
chr01	231528940	231529098	231529021	231529046	8	21	28.8205	21.0829	28.8205	133.25	35.4471	36.9701	32.7719	158
chr01	231541614	231541865	231541632	231541636	13	16	76.4146	53.35	76.4146	249.154	69.1723	16.2575	58.8294	251
chr01	231549468	231549625	231549495	231549561	11	20	43.0755	34.7765	43.0755	211.273	97.6464	95.2662	45.6755	157
chr01	231563466	231564368	231563742	231563963	22	26	81.0388	53.35	81.0388	846.636	143.894	79.0947	160.006	902
chr01	231572946	231573344	231573211	231573223	20	25	76.267	53.35	76.267	381.65	126.506	111.893	84.2396	398
chr01	231624822	231625052	231624901	231624908	12	20	49.5193	41.4244	49.5193	231.417	83.3235	60.084	66.9077	230
chr01	231627733	231627881	231627805	231627822	10	14	53.5029	44.2597	53.5029	147.2	53.8079	39.7924	51.8825	148
chr01	231635691	231635802	231635699	231635751	5	10	32.5874	24.8092	32.5874	141	27.8837	48.5829	53.9889	111
chr01	231636227	231636459	231636302	231636325	5	14	29.8642	22.0288	29.8642	177	50.3339	40.0812	66.1891	232
chr01	231643893	231644326	231643964	231643993	10	12	80.1623	53.35	80.1623	462.3	57.4883	55.0738	48.4309	433
chr01	231645033	231645206	231645066	231645098	6	16	32.6225	24.8467	32.6225	202.333	88.8137	57.2972	99.2426	173
chr01	231645197	231645380	231645293	231645301	8	17	40.9453	32.5604	40.9453	221.375	82.514	78.396	114.205	183
chr01	231667739	231667929	231667828	231667838	22	23	82.5044	53.35	82.5044	201.5	84.0038	38.878	76.183	190
chr01	231670690	231670982	231670879	231670887	7	16	35.8347	27.8124	35.8347	221.429	84.0969	81.4891	96.0481	292
chr01	231671346	231671650	231671431	231671530	15	16	89.8001	53.35	89.8001	347.6	108.923	92.9169	46.3648	304
chr01	231671809	231672025	231671881	231671888	9	17	43.5684	35.3089	43.5684	205.778	66.3321	37.1147	71.8739	216
chr01	231676708	231676907	231676780	231676853	17	20	67.8984	53.35	67.8984	231.412	154.855	41.1536	166.741	199
chr01	231677080	231677682	231677218	231677291	16	20	72.8949	53.35	72.8949	529.312	178.608	114.146	129.209	602
chr01	231717486	231718005	231717660	231717700	6	7	85.7143	53.35	85.7143	493.167	118.239	66.0323	125.497	519
chr01	231718346	231718695	231718577	231718660	6	6	93.6049	53.35	93.6049	349.167	144.816	146.525	70.2522	349
chr01	231723168	231723462	231723376	231723450	2	5	35.8863	27.838	35.8863	293.5	118.087	101.116	16.9706	294
chr01	231724510	231724920	231724580	231724800	4	5	75.2179	53.35	75.2179	436	206.209	69.038	137.689	410
chr01	231737806	231737946	231737883	231737922	8	12	49.4572	41.4244	49.4572	188.375	154.703	53.3906	110.637	140
chr01	231738075	231738228	231738158	231738161	6	13	33.6818	25.8347	33.6818	197	175.31	165.613	33.0056	153
chr01	231739156	231739514	231739376	231739400	13	13	96.0244	53.35	96.0244	339.923	114.474	81.2112	90.9261	358
chr01	231755426	231755789	231755559	231755565	12	23	43.4524	35.3089	43.4524	279.083	164.336	89.9838	116.615	363
chr01	231757534	231757695	231757600	231757654	8	17	39.8202	31.3586	39.8202	179.125	90.0356	60.1888	49.9171	161
chr01	231758691	231758885	231758764	231758787	7	16	35.7666	27.771	35.7666	188.429	73.2731	46.9873	54.5274	194
chr01	231766049	231766409	231766137	231766254	18	18	94.1592	53.35	94.1592	368.5	114.869	62.2426	71.0799	360
chr01	231772552	231772974	231772850	231772892	9	11	79.8435	53.35	79.8435	415.778	112.195	98.2371	81.0833	422
chr01	231773389	231773606	231773531	231773569	7	10	62.6154	53.35	62.6154	294.286	129.515	93.1645	126.661	217
chr01	231773510	231773848	231773706	231773733	4	9	39.3475	31.0995	39.3475	347	151.233	118.453	68.5347	338
chr01	231774128	231774280	231774153	231774248	3	8	32.0272	24.1146	32.0272	259.667	144.956	102.666	134.897	152
chr01	231774371	231774510	231774455	231774496	3	8	31.2183	23.3275	31.2183	205.667	141.331	169.82	36.4737	139
chr01	231774703	231774940	231774755	231774792	3	8	29.3237	21.5249	29.3237	191.667	77.6552	34.3948	103.365	237
chr01	231777062	231777405	231777169	231777340	6	8	71.9457	53.35	71.9457	346	110.468	75.248	54.6724	343
chr01	231780151	231780293	231780151	231780277	2	5	33.7915	25.9749	33.7915	142	22.6274	0	22.6274	142
chr01	231782684	231782950	231782786	231782787	4	11	32.7755	25.0177	32.7755	229.25	56.376	82.359	63.6468	266
chr01	231783073	231783267	231783170	231783203	5	12	34.2287	26.4101	34.2287	200.4	113.214	108.523	39.8836	194
chr01	231783932	231784097	231783975	231783997	6	13	29.2743	21.4867	29.2743	164.5	77.3272	54.8832	65.0743	165
chr01	231784318	231784499	231784350	231784450	11	13	73.2432	53.35	73.2432	185.818	34.7039	38.4195	24.9432	181
chr01	231790989	231791305	231791149	231791188	12	17	68.2634	53.35	68.2634	332.5	102.464	83.3061	133.539	316
chr01	231791491	231791694	231791592	231791607	9	17	44.1914	35.7675	44.1914	232	153.3	148.152	44.2694	203
chr01	231811680	231811861	231811771	231811778	16	33	41.9017	33.5075	41.9017	230.75	94.1499	87.7063	73.1514	181
chr01	231813691	231814197	231813957	231814054	21	26	77.9436	53.35	77.9436	518	257.391	172.915	148.296	506
chr01	231814310	231814526	231814414	231814443	16	27	51.7483	43.2005	51.7483	384.438	333.591	329.071	79.937	216
chr01	231814554	231814872	231814673	231814697	9	26	32.5816	24.8092	32.5816	342.667	140.052	97.1349	162.021	318
chr01	231814788	231814958	231814841	231814850	15	26	51.5347	43.2005	51.5347	253.667	142.17	111.104	115.336	170
chr01	231821894	231822164	231821996	231822030	21	27	69.1258	53.35	69.1258	284.952	123.278	104.282	64.5016	270
chr01	231908136	231908348	231908166	231908233	19	21	85.4908	53.35	85.4908	210.474	62.148	22.1013	49.3438	212
chr01	231913357	231913470	231913375	231913393	10	23	31.9661	24.0946	31.9661	182.5	156.58	52.1285	158.534	113
chr01	231945983	231946169	231946077	231946078	7	14	39.0709	30.8988	39.0709	159.143	60.4081	79.6639	51.5927	186
chr01	231949105	231949276	231949205	231949251	13	13	89.4338	53.35	89.4338	215.077	123.301	105.437	41.6541	171
chr01	231951121	231951358	231951216	231951242	9	12	67.359	53.35	67.359	269.222	87.7935	91.4371	117.646	237
chr01	232029132	232029386	232029212	232029230	23	27	75.5286	53.35	75.5286	333.348	217.752	93.3775	164.086	254
chr01	232043727	232043964	232043801	232043811	12	27	35.538	27.5962	35.538	243.583	149.379	55.4657	126.953	237
chr01	232047762	232047967	232047820	232047919	8	23	29.2192	21.4364	29.2192	264.375	96.9388	45.7413	113.786	205
chr01	232048450	232048799	232048521	232048553	20	23	85.5048	53.35	85.5048	369.75	90.5439	64.4485	92.6322	349
chr01	232048521	232048966	232048916	232048918	9	24	32.1808	24.3466	32.1808	326.111	208.482	231.186	45.8933	445
chr01	232053422	232053593	232053516	232053520	19	21	78.5889	53.35	78.5889	170.421	60.5028	51.1691	51.1525	171
chr01	232112018	232112123	232112054	232112064	14	30	37.985	29.6836	37.985	144.143	53.91	61.0195	61.5065	105
chr01	232113322	232113496	232113398	232113402	14	28	39.5704	31.2455	39.5704	170	61.2335	40.229	58.3918	174
chr01	232115176	232115386	232115271	232115275	10	26	32.0856	24.1755	32.0856	326.9	363.182	75.1006	352.752	210
chr01	232115729	232115940	232115818	232115843	13	26	40.3303	32.2579	40.3303	274.538	323.182	166.449	167.784	211
chr01	232116129	232116325	232116216	232116290	19	26	58.1286	50.7204	58.1286	283.947	271.464	232.647	49.4647	196
chr01	232120439	232120716	232120499	232120600	17	19	87.3291	53.35	87.3291	305.765	90.4631	43.6786	74.2471	277
chr01	232141928	232142137	232142060	232142071	7	12	48.6735	40.3534	48.6735	198.714	107.74	103.979	33.9741	209
chr01	232142332	232142730	232142535	232142552	9	10	82.7855	53.35	82.7855	436.778	213.273	71.7834	183.808	398
chr01	232142804	232143018	232142860	232142958	8	9	75.6093	53.35	75.6093	369.25	266.957	255.505	29.0219	214
chr01	232143142	232143326	232143193	232143296	5	9	51.2321	43.2005	51.2321	221.8	100.726	47.8821	67.257	184
chr01	232143602	232143986	232143869	232143940	6	8	71.7356	53.35	71.7356	350.667	80.3111	106.597	34.5239	384
chr01	232148339	232148445	232148365	232148423	3	6	43.3797	35.09	43.3797	250	124.852	142.047	149.938	106
chr01	232153153	232153613	232153179	232153374	9	9	98.9257	53.35	98.9257	468.556	111.91	70.7445	87.679	460
chr01	232277352	232277465	232277406	232277441	13	25	39.2458	31.1003	39.2458	122.231	23.931	32.1999	32.0316	113
chr01	232278092	232278306	232278185	232278198	20	25	68.5064	53.35	68.5064	235.9	123.788	46.5112	105.588	214
chr01	232278170	232278517	232278431	232278434	11	22	42.4996	33.9021	42.4996	293.364	133.814	165.956	52.6498	347
chr01	232290205	232290478	232290265	232290306	8	12	61.5983	51.2689	61.5983	297.375	136.621	94.2731	95.8626	273
chr01	232290494	232290654	232290585	232290590	8	12	52.6053	43.2005	52.6053	182.875	132.112	145.105	51.307	160
chr01	232294509	232294679	232294561	232294625	13	17	65.6983	53.35	65.6983	198.154	88.0973	57.7948	79.1143	170
chr01	232348912	232349030	232348970	232348972	14	23	50.3552	43.071	50.3552	156.357	72.6727	51.1554	93.3286	118
chr01	232350221	232350371	232350276	232350317	14	24	47.1437	38.5947	47.1437	167.357	79.9727	62.3433	39.8043	150
chr01	232351536	232351958	232351740	232351751	18	23	70.231	53.35	70.231	376.778	138.323	97.1729	83.1228	422
chr01	232355692	232356004	232355832	232355847	30	32	89.9175	53.35	89.9175	284.733	109.815	80.0658	78.3793	312
chr01	232436882	232437150	232437016	232437020	10	13	66.3578	53.35	66.3578	231.9	89.411	55.1427	52.8125	268
chr01	232439646	232439844	232439730	232439774	4	10	32.4318	24.6568	32.4318	239.25	79.7052	106.964	105.073	198
chr01	232440363	232440816	232440399	232440703	9	9	95.6605	53.35	95.6605	483.667	55.2924	40.4344	30.1473	453
chr01	232442018	232442351	232442131	232442247	4	11	29.8499	22.0183	29.8499	315.25	153.008	65.5591	92.0702	333
chr01	232442680	232443008	232442771	232442880	13	13	92.4712	53.35	92.4712	329.769	83.2688	34.4549	72.9012	328
chr01	232443470	232443826	232443578	232443757	11	13	72.3996	53.35	72.3996	353.909	106.042	83.4271	51.9237	356
chr01	232444210	232444412	232444318	232444385	7	12	47.7953	39.0248	47.7953	328.857	192.73	65.5668	221.767	202
chr01	232444430	232444864	232444810	232444830	6	9	53.2367	44.053	53.2367	373.5	203.853	213.624	26.5907	434
chr01	232445083	232445517	232445341	232445384	8	10	76.4554	53.35	76.4554	593.625	461.17	126.597	417.85	434
chr01	232445547	232446125	232445650	232445669	6	10	53.0044	43.2005	53.0044	671.167	556.004	279.184	324.024	578
chr01	232445944	232446355	232446162	232446235	9	11	77.4879	53.35	77.4879	597.222	442.006	418.446	48.5412	411
chr01	232446518	232446652	232446549	232446629	5	13	30.0804	22.2103	30.0804	175.8	56.4199	62.6474	59.1904	134
chr01	232447226	232447372	232447307	232447332	6	14	36.2982	28.2504	36.2982	175.833	56.0693	79.7431	68.3979	146
chr01	232447561	232447831	232447625	232447692	9	16	48.2399	40.2144	48.2399	253.889	97.4326	51.7029	68.7659	270
chr01	232448692	232448864	232448808	232448823	12	21	54.1039	44.2597	54.1039	208	75.921	47.0579	86.1621	172
chr01	232448904	232449069	232449018	232449035	8	22	29.6933	21.8583	29.6933	199.875	90.8978	106.001	75.9811	165
chr01	232449439	232449765	232449592	232449669	21	22	90.7791	53.35	90.7791	332.905	120.315	99.5447	51.5367	326
chr01	232473233	232473488	232473274	232473401	17	19	82.5138	53.35	82.5138	276.176	89.0388	71.203	46.3536	255
chr01	232531281	232531530	232531454	232531459	17	21	75.3906	53.35	75.3906	239.059	73.0004	54.1462	46.0071	249
chr01	232570430	232570652	232570530	232570545	12	17	61.0064	51.2689	61.0064	230.083	92.187	84.2199	86.6853	222
chr01	232572795	232573164	232572897	232572958	13	15	84.0662	53.35	84.0662	352.077	87.8203	73.2621	67.2476	369
chr01	232574951	232575147	232575022	232575055	7	17	30.2518	22.3981	30.2518	223.714	176.556	63.4898	130.39	196
chr01	232581714	232581860	232581741	232581830	13	15	72.96	53.35	72.96	156.538	45.7523	29.936	28.5179	146
chr01	232641130	232641546	232641280	232641372	8	11	68.3808	53.35	68.3808	443.5	129.801	103.673	40.2208	416
chr01	232764360	232764535	232764448	232764465	11	26	35.4727	27.5692	35.4727	199.455	114.983	88.2315	56.5992	175
chr01	232776816	232777007	232776882	232776937	15	19	72.0017	53.35	72.0017	189.8	66.0846	57.0332	40.1602	191
chr01	232872108	232872274	232872202	232872212	12	25	37.4191	29.31	37.4191	177.75	66.3628	67.781	71.4847	166
chr01	232890929	232891222	232891019	232891178	16	16	98.14	53.35	98.14	301.5	48.9462	36.7699	35.1563	293
chr01	232941775	232941952	232941816	232941883	19	24	60.6485	51.2689	60.6485	200.632	135.49	49.0335	94.8404	177
chr01	232957580	232957884	232957694	232957786	20	21	93.1479	53.35	93.1479	305.2	83.6223	67.5716	43.6692	304
chr01	233012990	233013130	233013079	233013083	12	17	52.9898	43.2005	52.9898	166.833	73.8042	49.1192	65.6257	140
chr01	233016000	233016234	233016034	233016141	12	18	60.7097	51.2689	60.7097	249	101.918	88.7483	35.8138	234
chr01	233016578	233016770	233016649	233016665	10	18	48.3732	40.2925	48.3732	168.3	34.2833	52.5657	53.6782	192
chr01	233017783	233018069	233017792	233017801	15	17	86.5525	53.35	86.5525	285.067	71.9121	22.0061	73.4985	286
chr01	233018508	233018966	233018855	233018924	15	17	84.6619	53.35	84.6619	480	67.1033	62.7565	53.9056	458
chr01	233040715	233040843	233040778	233040779	10	26	29.6694	21.823	29.6694	152.9	74.6465	50.0062	84.5827	128
chr01	233041255	233041490	233041351	233041352	9	25	29.2761	21.4867	29.2761	245.889	170.531	71.0594	149.023	235
chr01	233041367	233041617	233041506	233041521	9	25	30.4152	22.5317	30.4152	269.333	154.229	144.215	75.5542	250
chr01	233043000	233043145	233043083	233043087	12	25	30.6451	22.8102	30.6451	133.167	27.5643	39.844	48.6085	145
chr01	233102166	233102354	233102232	233102285	11	23	39.7863	31.3523	39.7863	216.909	121.052	99.9988	57.2633	188
chr01	233102746	233103137	233102915	233102955	22	23	91.951	53.35	91.951	374.182	86.976	61.0841	62.5668	391
chr01	233150830	233150955	233150884	233150917	8	19	32.5333	24.7384	32.5333	145.375	42.6612	28.9306	64.7958	125
chr01	233151042	233151193	233151130	233151139	9	19	38.3361	30.0383	38.3361	163.778	70.9309	34.0367	46.722	151
chr01	233166806	233166922	233166861	233166876	10	22	32.6647	24.8819	32.6647	125.5	58.8676	72.6652	38.2646	116
chr01	233167029	233167297	233167171	233167179	13	18	67.3135	53.35	67.3135	253.769	77.6092	29.3384	69.3763	268
chr01	233240800	233240937	233240804	233240889	11	15	61.3258	51.2689	61.3258	130.636	31.4461	9.01211	28.3283	137
chr01	233261859	233262043	233261929	233262002	13	19	55.4149	46.5302	55.4149	183.462	55.196	50.7015	22.8524	184
chr01	233287904	233288052	233287981	233287982	12	30	33.7702	25.9668	33.7702	194.75	71.19	77.8547	84.2737	148
chr01	233289384	233289836	233289564	233289565	12	25	43.3129	35.09	43.3129	270.167	160.289	92.1257	108.167	452
chr01	233292569	233292876	233292717	233292811	18	20	88.1217	53.35	88.1217	309.5	60.8433	46.4803	42.4926	307
chr01	233341826	233342108	233341899	233341958	13	14	89.5832	53.35	89.5832	307.154	70.7494	58.8239	61.5665	282
chr01	233451744	233452065	233451817	233451886	23	24	92.1041	53.35	92.1041	308.826	86.4169	43.9265	67.7732	321
chr01	233503172	233503282	233503257	233503263	8	19	30.7579	22.9382	30.7579	136	45.9316	63.6059	42.4432	110
chr01	233518576	233518677	233518583	233518651	12	18	53.2864	44.053	53.2864	142.083	71.3601	38.0844	46.3023	101
chr01	233532912	233533106	233532972	233532973	9	17	35.5301	27.5962	35.5301	307.667	357.054	98.2891	285.351	194
chr01	233536696	233536828	233536796	233536813	13	17	66.0953	53.35	66.0953	229.846	146.841	104.032	119.946	132
chr01	233538164	233538385	233538333	233538334	9	22	34.4941	26.6506	34.4941	254.556	194.206	157.069	101.004	221
chr01	233538384	233538561	233538459	233538505	8	22	28.8737	21.1307	28.8737	239.625	178.432	158.61	50.3467	177
chr01	233541535	233541874	233541698	233541699	19	23	68.2265	53.35	68.2265	341.895	117.511	73.6395	72.862	339
chr01	233556768	233557080	233556823	233557044	19	21	86.6786	53.35	86.6786	304.053	54.2274	27.304	44.1385	312
chr01	233557488	233557989	233557918	233557950	17	19	86.871	53.35	86.871	523.941	50.857	42.4428	30.1727	501
chr01	233561346	233561610	233561371	233561411	14	16	82.8156	53.35	82.8156	276.357	44.3892	25.4452	26.8492	264
chr01	233562036	233562537	233562069	233562100	15	17	84.7245	53.35	84.7245	493.933	99.377	46.0085	80.4424	501
chr01	233570415	233570720	233570572	233570583	9	14	58.2142	50.7204	58.2142	245.111	110.877	90.4301	65.4996	305
chr01	233574629	233574894	233574682	233574784	19	19	85.4496	53.35	85.4496	307.105	99.0802	43.9999	86.2136	265
chr01	233576389	233576642	233576537	233576564	7	15	36.63	28.5506	36.63	327.857	194.699	106.941	189.792	253
chr01	233576671	233576887	233576780	233576801	9	16	47.9162	39.9524	47.9162	296.333	183.464	175.834	93.5321	216
chr01	233577338	233577476	233577366	233577387	6	17	28.8755	21.1307	28.8755	257.167	238.358	66.2372	259.551	138
chr01	233577519	233577996	233577686	233577726	13	15	78.1766	53.35	78.1766	468.385	186.045	85.6315	156.094	477
chr01	233578072	233578367	233578235	233578302	8	15	44.2607	35.7675	44.2607	324.125	194.697	203.917	55.5812	295
chr01	233579179	233579423	233579295	233579300	9	15	51.27	43.2005	51.27	257.111	119.231	105.26	79.766	244
chr01	233671557	233671957	233671693	233671725	18	20	78.2618	53.35	78.2618	389.611	160.933	85.0618	114.486	400
chr01	233672738	233672978	233672809	233672861	11	24	37.5872	29.4305	37.5872	374.182	237.794	42.3417	253.889	240
chr01	233673086	233673410	233673278	233673301	22	23	92.6221	53.35	92.6221	373.182	156.867	138.396	37.2054	324
chr01	233712347	233712601	233712498	233712509	23	23	94.1232	53.35	94.1232	253.348	63.8846	46.9026	36.822	254
chr01	233758358	233758737	233758435	233758475	10	23	39.2918	31.1003	39.2918	331	155.608	166.364	125.243	379
chr01	233759121	233759615	233759197	233759201	13	22	55.0915	46.5302	55.0915	393.923	182.003	76.1212	204.842	494
chr01	233759268	233759657	233759423	233759456	18	22	72.7937	53.35	72.7937	375.944	175.546	137.929	90.2931	389
chr01	233760622	233761178	233760750	233760840	21	22	89.7144	53.35	89.7144	535.81	175.996	52.5971	175.095	556
chr01	233761480	233761866	233761708	233761750	15	21	65.9128	53.35	65.9128	387.333	227.41	246.669	65.232	386
chr01	233764221	233764368	233764284	233764304	7	16	35.4157	27.5369	35.4157	255.429	310.728	32.127	304.073	147
chr01	233764495	233764837	233764651	233764729	12	16	66.3711	53.35	66.3711	356.25	200.975	111.7	117.616	342
chr01	233764995	233765170	233765045	233765125	9	15	52.5206	43.2005	52.5206	288.556	251.794	259.137	43.9232	175
chr01	233765311	233765447	233765353	233765420	6	14	33.2669	25.4274	33.2669	140.833	31.5684	34.3919	18.4977	136
chr01	233766082	233766260	233766160	233766212	10	14	63.0321	53.35	63.0321	227.4	109.76	64.8071	62.082	178
chr01	233777313	233777868	233777483	233777595	15	16	93.6103	53.35	93.6103	574.067	86.3444	66.1235	37.6534	555
chr01	233789731	233790000	233789853	233789890	16	26	45.1381	36.5453	45.1381	260.812	88.0494	54.8604	57.0777	269
chr01	233796446	233796658	233796538	233796637	14	24	43.7239	35.4272	43.7239	231	78.1626	68.8805	39.2182	212
chr01	233798724	233798989	233798761	233798762	16	25	46.667	38.0757	46.667	233.312	64.6217	38.3571	73.4983	265
chr01	233812534	233812789	233812578	233812777	7	19	29.3176	21.5152	29.3176	275.143	60.3943	33.1404	46.0388	255
chr01	233821949	233822276	233822083	233822125	18	22	77.3978	53.35	77.3978	362.556	188.197	55.8438	178.344	327
chr01	233822334	233822690	233822608	233822622	16	22	63.6017	53.35	63.6017	441.375	220.492	217.819	210.81	356
chr01	233822776	233823242	233823161	233823166	16	20	74.9097	53.35	74.9097	418.25	178.441	192.364	79.3515	466
chr01	233823742	233823976	233823818	233823823	19	19	93.0547	53.35	93.0547	278.211	111.935	51.8276	92.1224	234
chr01	233824041	233824183	233824095	233824123	7	21	29.0735	21.2996	29.0735	267	203.491	197.709	38.0238	142
chr01	233824612	233824732	233824641	233824650	8	21	30.6235	22.7691	30.6235	146.625	43.5462	67.7747	58.3707	120
chr01	233825468	233825756	233825663	233825694	10	21	43.1727	34.8343	43.1727	330.7	113.491	78.8644	83.3833	288
chr01	233826712	233827094	233826876	233827005	18	21	80.8626	53.35	80.8626	371.056	98.7078	79.5104	49.6235	382
chr01	233828391	233828763	233828491	233828515	19	23	78.0669	53.35	78.0669	367.053	86.5945	64.6176	81.2344	372
chr01	233843095	233843336	233843153	233843225	22	25	83.4886	53.35	83.4886	242.182	58.7153	26.1716	48.1304	241
chr01	233843857	233844019	233843936	233843944	13	26	39.1154	30.9172	39.1154	156	53.0895	54.439	40.2898	162
chr01	233900467	233901044	233900661	233900720	29	31	92.1319	53.35	92.1319	569.414	167.263	102.58	106.2	577
chr01	233900782	233901241	233901156	233901157	12	31	34.2895	26.4246	34.2895	477.75	346.686	383.169	67.1639	459
chr01	233909623	233909751	233909677	233909684	7	20	28.2364	20.373	28.2364	190.429	97.7222	81.1119	121.885	128
chr01	233910085	233910233	233910150	233910156	9	21	32.0625	24.1518	32.0625	128	42.391	43.4946	36.049	148
chr01	233923135	233923309	233923199	233923218	9	23	29.7205	21.9146	29.7205	195	89.8805	61.7009	85.6694	174
chr01	233998157	233998313	233998175	233998189	13	18	57.7446	50.7204	57.7446	238.462	187.842	33.55	174.304	156
chr01	234061016	234061258	234061176	234061207	14	16	85.3267	53.35	85.3267	283.714	102.421	54.9016	99.0994	242
chr01	234071730	234071984	234071837	234071907	16	17	86.3873	53.35	86.3873	249.75	86.944	70.6691	30.7568	254
chr01	234074830	234075036	234074929	234074970	19	21	85.4535	53.35	85.4535	252.368	122.243	94.7993	54.5719	206
chr01	234149587	234149965	234149811	234149842	9	17	46.4849	38.0045	46.4849	338.333	219.534	124.469	123.437	378
chr01	234150628	234150938	234150762	234150841	12	18	58.75	50.7204	58.75	338.917	132.11	130.589	37.0745	310
chr01	234151791	234152122	234151873	234151889	10	17	48.5721	40.3534	48.5721	309.1	90.4636	89.6127	106.091	331
chr01	234152848	234153064	234152899	234152929	12	19	52.5459	43.2005	52.5459	224	120.402	51.1332	91.499	216
chr01	234153807	234154024	234153950	234153979	11	20	50.5587	43.4087	50.5587	238.909	137.743	59.716	114.444	217
chr01	234155898	234156166	234156035	234156047	10	21	40.4249	32.2976	40.4249	290.8	112.734	90.3367	62.5339	268
chr01	234160647	234160831	234160731	234160741	14	24	38.8498	30.725	38.8498	249.571	136.706	43.2806	140.103	184
chr01	234167147	234167350	234167158	234167159	10	22	31.0062	23.1354	31.0062	307.8	151.732	63.3751	152.143	203
chr01	234172161	234172444	234172285	234172294	11	19	53.5082	44.2597	53.5082	493.545	338.288	99.593	300.614	283
chr01	234172610	234172972	234172815	234172845	14	19	70.3899	53.35	70.3899	535.786	266.022	258.41	104.705	362
chr01	234173435	234173622	234173450	234173522	9	18	42.1624	33.7547	42.1624	214.889	98.2757	61.2034	77.5903	187
chr01	234174349	234174526	234174427	234174494	6	14	32.0925	24.1755	32.0925	231.333	113.223	121.052	50.5793	177
chr01	234241356	234241523	234241434	234241493	6	17	28.7065	20.9872	28.7065	183	95.06	84.2269	16.3024	167
chr01	234248811	234249002	234248860	234248919	8	17	35.6227	27.6257	35.6227	179.375	39.7921	30.5845	44.8649	191
chr01	234250346	234250693	234250528	234250535	10	15	62.7774	53.35	62.7774	312.8	90.8916	45.2543	75.5428	347
chr01	234272827	234272948	234272853	234272865	6	12	36.9358	28.8032	36.9358	127.833	29.4171	50.9784	42.7945	121
chr01	234278948	234279076	234278984	234278994	6	13	36.1526	28.1699	36.1526	129.167	41.8063	45.32	56.1486	128
chr01	234279798	234280000	234279891	234279896	12	13	88.8223	53.35	88.8223	186.75	52.529	56.2367	32.2913	202
chr01	234285532	234285686	234285588	234285633	12	23	41.1032	32.728	41.1032	178.083	80.2728	67.3639	38.6558	154
chr01	234328638	234328818	234328667	234328772	15	18	80.4729	53.35	80.4729	218.133	85.9575	34.2083	67.3422	180
chr01	234329392	234329856	234329482	234329491	8	18	39.2663	31.1003	39.2663	374.25	235.184	42.8384	242.181	464
chr01	234329592	234330039	234329769	234329847	15	17	83.4651	53.35	83.4651	452.867	119.707	123.598	78.5592	447
chr01	234335979	234336197	234336003	234336102	12	13	86.5902	53.35	86.5902	265.5	158.206	34.2593	132.858	218
chr01	234336688	234337110	234336754	234336760	7	14	44.5353	36.1724	44.5353	417.429	189.944	132.664	198.597	422
chr01	234336805	234337195	234336898	234337091	11	12	81.7793	53.35	81.7793	400	139.958	118.16	65.3454	390
chr01	234404226	234404366	234404305	234404306	7	13	38.8378	30.725	38.8378	144.286	76.8108	35.0652	74.1845	140
chr01	234414904	234415050	234414994	234415010	8	19	33.6935	25.8542	33.6935	150.125	51.5043	60.7511	51.0154	146
chr01	234426448	234426668	234426527	234426559	14	30	39.917	31.4689	39.917	226.786	101.518	63.4692	65.874	220
chr01	234435224	234435345	234435263	234435271	18	46	29.1534	21.3785	29.1534	150.444	69.643	40.7342	59.8864	121
chr01	234454608	234454788	234454701	234454709	16	42	29.4084	21.5927	29.4084	193.25	89.4073	90.4285	75.3223	180
chr01	234463764	234463892	234463803	234463855	4	9	33.0118	25.2195	33.0118	131.75	60.1408	36.9538	40.1912	128
chr01	234561183	234561378	234561303	234561304	10	16	56.1447	46.5302	56.1447	217.5	73.3489	67.4817	55.0076	195
chr01	234567573	234567731	234567658	234567659	13	29	31.3463	23.4794	31.3463	479.462	1185.13	385.827	802.187	158
chr01	234586279	234586411	234586325	234586366	12	26	35.3578	27.467	35.3578	189.833	125.348	37.1348	109.27	132
chr01	234586476	234586615	234586528	234586533	16	26	47.9618	39.9524	47.9618	191.5	114.772	103.21	63.8696	139
chr01	234617092	234617238	234617137	234617209	11	19	47.3635	38.5947	47.3635	189.091	115.726	118.212	38.5524	146
chr01	234623492	234623661	234623561	234623575	12	28	32.9336	25.1797	32.9336	208.333	132.259	88.1536	91.1351	169
chr01	234629784	234629968	234629856	234629867	13	36	28.1973	20.3131	28.1973	186	101.426	97.2972	77.6772	184
chr01	234633178	234633397	234633317	234633333	15	39	33.5979	25.7966	33.5979	199	92.0652	87.4536	36.7518	219
chr01	234634656	234634846	234634713	234634739	18	35	41.0732	32.728	41.0732	213.556	109.944	58.972	94.0196	190
chr01	234634923	234635070	234635026	234635033	15	36	34.2492	26.4128	34.2492	193.133	116.487	131.101	48.256	147
chr01	234635705	234635860	234635782	234635788	15	36	28.5025	20.702	28.5025	138.067	41.5992	43.5155	41.1625	155
chr01	234658898	234659084	234659005	234659084	12	14	73.7996	53.35	73.7996	210	92.3541	49.0772	67.1472	186
chr01	234659592	234659713	234659612	234659684	6	14	32.5444	24.7609	32.5444	179.333	149.03	135.987	23.4755	121
chr01	234693708	234693916	234693744	234693761	17	21	70.0029	53.35	70.0029	204.176	66.5998	78.8735	69.1438	208
chr01	234713739	234713882	234713820	234713823	18	35	37.6173	29.4682	37.6173	149.389	52.4496	46.331	48.3625	143
chr01	234720672	234720859	234720734	234720744	15	29	45.0981	36.5453	45.0981	185.667	45.4983	19.5441	41.006	187
chr01	234735112	234735286	234735170	234735208	15	21	63.8583	53.35	63.8583	171.6	39.8207	37.878	33.7791	174
chr01	234749185	234749385	234749308	234749362	15	22	59.142	51.2689	59.142	195.533	73.3892	72.7964	20.7484	200
chr01	234815690	234815824	234815750	234815795	8	18	34.1865	26.3588	34.1865	206.125	137.649	114.732	81.7833	134
chr01	234833482	234833958	234833608	234833649	28	29	89.4686	53.35	89.4686	411	118.469	37.8769	107.917	476
chr01	234834593	234835225	234835093	234835118	21	29	65.0722	53.35	65.0722	368.048	234.797	208.526	62.1945	632
chr01	234838536	234838720	234838632	234838647	11	25	32.6811	24.9028	32.6811	215.091	80.3125	82.5342	99.5158	184
chr01	234865416	234865790	234865686	234865745	8	8	96.1166	53.35	96.1166	330.75	104.788	103.626	36.1897	374
chr01	234865899	234866056	234865946	234865988	5	8	56.0254	46.5302	56.0254	218.2	163.787	22.7882	162.246	157
chr01	234866084	234866422	234866174	234866175	6	9	63.921	53.35	63.921	296.5	112.749	114.744	123.736	338
chr01	234868360	234868491	234868405	234868434	6	12	40.7639	32.3956	40.7639	139.667	52.8495	34.8334	33.79	131
chr01	234910836	234911055	234910916	234910959	8	12	56.3906	46.7399	56.3906	218.375	51.9036	23.9508	59.8401	219
chr01	234942452	234942705	234942579	234942668	10	15	54.5193	44.2597	54.5193	245.8	93.917	62.417	50.4589	253
chr01	234943265	234943538	234943424	234943425	5	14	30.7342	22.921	30.7342	390.4	243.426	196.307	245.009	273
chr01	234943531	234943899	234943798	234943840	7	12	51.7812	43.2005	51.7812	366	187.842	209.107	52.405	368
chr01	234982760	234982964	234982868	234982895	6	16	32.8213	25.0934	32.8213	220.833	69.9726	64.6542	62.4692	204
chr01	235012403	235012492	235012444	235012478	7	20	27.9644	20.1016	27.9644	118.571	43.416	45.1985	52.0398	89
chr01	235013640	235013833	235013709	235013714	14	19	62.9336	53.35	62.9336	214.643	94.133	80.6555	42.3183	193
chr01	235014336	235014762	235014535	235014563	16	19	80.408	53.35	80.408	425.188	143.652	103.559	114.866	426
chr01	235021205	235021328	235021280	235021291	7	20	28.5353	20.7256	28.5353	160.429	37.8103	69.4262	54.9207	123
chr01	235058829	235058956	235058864	235058932	3	6	31.2153	23.3275	31.2153	141.667	46.8224	60.0528	22.5167	127
chr01	235066188	235066384	235066297	235066314	4	6	42.498	33.9021	42.498	197.25	102.701	125.513	48.0625	196
chr01	235137398	235137570	235137450	235137456	10	23	35.664	27.6957	35.664	203.5	89.4617	49.4952	112.182	172
chr01	235137678	235137860	235137750	235137777	17	23	63.1638	53.35	63.1638	205.412	101.699	71.4518	75.537	182
chr01	235178242	235178658	235178557	235178575	8	14	43.4648	35.3089	43.4648	345.5	178.468	152.399	138.592	416
chr01	235178765	235178972	235178867	235178871	6	14	32.9366	25.1797	32.9366	338	185.058	234.15	77.81	207
chr01	235201653	235201799	235201712	235201750	8	18	31.8954	24.012	31.8954	148	56.5054	37.73	34.832	146
chr01	235202820	235202993	235202892	235202917	9	19	39.5677	31.2455	39.5677	204.222	118.746	132.453	42.0013	173
chr01	235229025	235229287	235229105	235229108	11	12	80.835	53.35	80.835	258.818	87.6776	79.8384	52.7679	262
chr01	235232741	235232863	235232790	235232796	9	20	32.4239	24.6473	32.4239	188	125.074	82.345	98.9416	122
chr01	235234739	235234988	235234887	235234918	19	24	72.0999	53.35	72.0999	301.789	199.913	107.052	169.822	249
chr01	235267963	235268127	235268105	235268106	7	14	36.1801	28.1948	36.1801	137.571	33.2859	59.405	38.4076	164
chr01	235269408	235269513	235269436	235269437	6	13	31.5278	23.7009	31.5278	104.5	17.5585	45.352	39.7982	105
chr01	235272490	235272622	235272510	235272584	6	13	38.571	30.3148	38.571	152.167	73.9984	15.0599	73.5239	132
chr01	235277244	235277424	235277343	235277380	9	19	39.1458	30.9172	39.1458	177.778	77.1132	60.0724	43.1828	180
chr01	235346927	235347057	235346940	235346952	5	13	31.7406	23.8942	31.7406	147.4	48.2058	65.8612	55.2512	130
chr01	235365123	235365252	235365213	235365216	11	27	31.176	23.3068	31.176	269.182	194.921	39.3525	211.855	129
chr01	235365364	235365770	235365645	235365655	24	26	88.4318	53.35	88.4318	414.708	130.836	109.249	90.4814	406
chr01	235366439	235366594	235366482	235366505	21	26	74.418	53.35	74.418	196.048	106.983	63.4665	113.971	155
chr01	235367012	235367244	235367101	235367106	15	26	49.8776	42.2777	49.8776	243.933	148.619	46.0918	119.861	232
chr01	235367748	235367922	235367794	235367818	16	24	57.8844	50.7204	57.8844	189.062	67.5203	50.7178	58.5383	174
chr01	235416066	235416372	235416157	235416158	9	18	43.2554	35.0959	43.2554	258.778	118.118	62.828	135.087	306
chr01	235416263	235416437	235416281	235416350	13	18	63.7827	53.35	63.7827	231.769	107.043	107.218	46.9009	174
chr01	235474978	235475165	235475046	235475079	12	23	44.4506	36.1724	44.4506	191.5	79.069	35.4268	59.106	187
chr01	235527070	235527472	235527235	235527288	20	20	97.1607	53.35	97.1607	382.55	94.9861	80.8198	74.6874	402
chr01	235527810	235528132	235527996	235528007	11	23	45.6234	37.3606	45.6234	312.636	96.0669	87.8151	48.111	322
chr01	235528850	235529251	235528916	235529058	22	23	95.5642	53.35	95.5642	396.455	64.0229	46.7077	49.3365	401
chr01	235559429	235559641	235559576	235559605	17	18	90.0681	53.35	90.0681	202.647	38.4463	33.4628	14.998	212
chr01	235572769	235572934	235572858	235572868	12	16	67.4477	53.35	67.4477	186.167	120.045	76.3657	56.4663	165
chr01	235574026	235574354	235574154	235574180	9	18	46.2775	37.9992	46.2775	384.667	292.122	69.7961	258.985	328
chr01	235574499	235574754	235574558	235574603	16	17	90.7964	53.35	90.7964	315	226.554	193.56	79.3156	255
chr01	235666201	235666404	235666253	235666308	14	17	71.0561	53.35	71.0561	318.429	329.146	240.184	108.313	203
chr01	235668804	235669323	235668973	235669046	12	13	89.2777	53.35	89.2777	522.333	221.855	150.037	149.837	519
chr01	235669493	235669610	235669568	235669595	5	13	27.9756	20.1092	27.9756	262.8	292.707	284.731	46.1573	117
chr01	235669946	235670212	235669998	235670105	9	12	64.5949	53.35	64.5949	272.778	91.7098	49.2519	82.7553	266
chr01	235670427	235670714	235670482	235670508	7	11	52.8054	43.2005	52.8054	269.286	164.071	93.3121	134.394	287
chr01	235672459	235672691	235672525	235672641	6	11	46.3262	38.0045	46.3262	237.667	104.047	40.2016	72.5849	232
chr01	235776298	235776426	235776337	235776370	10	15	50.6108	43.4087	50.6108	136.5	32.7965	29.8478	31.4334	128
chr01	235779153	235779265	235779185	235779223	7	13	39.3441	31.0995	39.3441	116.714	36.1373	18.3472	33.5481	112
chr01	235836401	235836731	235836603	235836682	15	15	93.7003	53.35	93.7003	344.6	54.116	38.7943	38.7147	330
chr01	235837263	235837482	235837373	235837406	15	15	89.1366	53.35	89.1366	346	477.177	91.0846	473.602	219
chr01	235841999	235842355	235842070	235842084	11	17	54.2514	44.2597	54.2514	300.273	184.171	48.1819	172.32	356
chr01	235842932	235843374	235843084	235843185	15	18	78.9068	53.35	78.9068	491.933	210.694	107.355	187.823	442
chr01	235843708	235844052	235843835	235843903	16	19	79.432	53.35	79.432	399.125	183.852	208.52	73.9602	344
chr01	235845486	235845810	235845587	235845635	16	19	76.6166	53.35	76.6166	403.5	200.657	109.009	166.986	324
chr01	235845653	235846050	235845944	235845948	12	22	49.3061	41.4244	49.3061	417.167	214.022	224.534	101.281	397
chr01	235846256	235846650	235846314	235846377	12	22	46.5358	38.0045	46.5358	277.917	137.168	57.8656	120.601	394
chr01	235848961	235849121	235849059	235849069	8	21	32.2313	24.4097	32.2313	179	113.892	86.4882	59.6052	160
chr01	235856327	235856657	235856455	235856561	26	26	89.8365	53.35	89.8365	369.962	132.426	41.1364	128.224	330
chr01	235857929	235858084	235858029	235858030	10	25	30.8513	23.002	30.8513	209	120.012	110.479	68.3849	155
chr01	235858413	235858743	235858544	235858658	23	26	84.3152	53.35	84.3152	345.043	110.582	70.3651	66.7358	330
chr01	235864450	235864653	235864583	235864602	14	18	65.8063	53.35	65.8063	228.786	65.2654	70.4936	48.7035	203
chr01	235867454	235867608	235867499	235867529	8	16	35.2723	27.4419	35.2723	142.125	46.5202	27.1316	39.4787	154
chr01	235867922	235868074	235867970	235867982	6	16	27.875	20.0066	27.875	156.333	76.1569	46.0467	66.6496	152
chr01	235868571	235868937	235868767	235868829	15	16	88.0796	53.35	88.0796	338.4	120.704	110.382	45.5404	366
chr01	235873029	235873384	235873081	235873103	11	14	75.249	53.35	75.249	343.455	39.1494	103.851	92.8125	355
chr01	235881560	235881852	235881585	235881673	11	15	70.0163	53.35	70.0163	320.818	267.741	16.2318	260.839	292
chr01	235882200	235882401	235882261	235882293	14	16	76.9412	53.35	76.9412	290.571	253.53	180.935	135.079	201
chr01	236020887	236021286	236020949	236021015	17	18	91.6758	53.35	91.6758	424.588	182.719	48.1381	158.55	399
chr01	236021392	236021621	236021449	236021502	16	18	84.4578	53.35	84.4578	351	219.691	229.993	55.3513	229
chr01	236022824	236023391	236023243	236023326	8	15	50.3331	43.071	50.3331	457.875	194.145	243.621	92.121	567
chr01	236023399	236023602	236023526	236023527	5	14	31.6362	23.7913	31.6362	230	107.023	128.873	39.6522	203
chr01	236023814	236024169	236024057	236024087	5	13	29.0599	21.2813	29.0599	288.4	122.928	106.275	51.2591	355
chr01	236027069	236027208	236027141	236027171	3	7	35.7325	27.771	35.7325	274	230.371	57.2043	284.37	139
chr01	236027288	236027555	236027511	236027517	5	6	67.8886	53.35	67.8886	237.4	176.639	142.083	68.097	267
chr01	236027800	236028116	236027807	236027818	2	5	37.7188	29.5372	37.7188	316	1.41421	9.19239	7.77817	316
chr01	236028515	236028701	236028639	236028674	2	5	32.5153	24.7127	32.5153	186	137.179	175.362	38.1838	186
chr01	236028766	236028919	236028807	236028893	2	5	31.9666	24.0946	31.9666	153	21.2132	57.9828	36.7696	153
chr01	236032946	236033445	236032977	236033440	5	5	99.6134	53.35	99.6134	515.6	40.3398	42.7762	6.37966	499
chr01	236034105	236034360	236034116	236034165	5	5	99.1906	53.35	99.1906	255.4	11.7601	10.4259	3.70135	255
chr01	236076908	236077112	236076986	236077083	2	5	28.5876	20.865	28.5876	203.5	150.614	110.309	40.3051	204
chr01	236122174	236122354	236122271	236122291	8	23	28.3385	20.5009	28.3385	195.125	117.271	79.2627	58.875	180
chr01	236198641	236198953	236198709	236198805	27	29	89.6005	53.35	89.6005	321.333	79.6594	39.3866	71.2475	312
chr01	236272002	236272448	236272315	236272357	4	5	73.0057	53.35	73.0057	353	193.144	168.423	53.7548	446
chr01	236272470	236272612	236272581	236272588	3	6	36.3797	28.3529	36.3797	136.667	18.5831	64.0729	45.4899	142
chr01	236273885	236274080	236274071	236274077	3	5	54.4579	44.2597	54.4579	205.667	27.3922	108.573	128.469	195
chr01	236274142	236274295	236274192	236274228	4	5	59.2752	51.2689	59.2752	158	59.2002	58.4038	7.54983	153
chr01	236274593	236274778	236274619	236274727	3	7	37.3428	29.272	37.3428	264.333	207.693	32.187	176.5	185
chr01	236274858	236275286	236274914	236274930	4	7	49.7361	42.1213	49.7361	452.75	265.004	163.227	297.151	428
chr01	236306820	236307016	236306835	236306941	9	17	34.9122	27.0741	34.9122	283.333	159.234	30.9749	145.416	196
chr01	236314196	236314639	236314491	236314564	9	16	39.7506	31.3523	39.7506	502.444	134.354	114.685	146.406	443
chr01	236335114	236335262	236335124	236335180	3	5	31.9938	24.1084	31.9938	132.333	23.029	27.0247	48.5386	148
chr01	236385500	236386123	236385788	236385817	5	6	81.1033	53.35	81.1033	590.6	209.24	86.6274	156.61	623
chr01	236385788	236386238	236386190	236386197	4	9	40.6388	32.3422	40.6388	517.5	352.86	436.441	144.846	450
chr01	236387178	236387405	236387255	236387267	7	10	66.9642	53.35	66.9642	272.429	105.196	36.3541	101.489	227
chr01	236387710	236387874	236387772	236387804	6	12	37.5248	29.4177	37.5248	149	60.3689	39.2207	54.6943	164
chr01	236391434	236391620	236391542	236391557	5	15	29.1798	21.3958	29.1798	187.4	72.016	58.7095	62.8928	186
chr01	236391892	236392065	236391949	236391992	14	15	81.2772	53.35	81.2772	199.929	81.2692	56.3593	60.0271	173
chr01	236436615	236436734	236436706	236436714	10	19	37.7681	29.5948	37.7681	161.7	84.9994	37.7412	103.944	119
chr01	236436844	236436978	236436926	236436942	8	20	30.7264	22.9079	30.7264	163	96.0536	99.97	22.8661	134
chr01	236461558	236462258	236462034	236462036	8	8	97.3026	53.35	97.3026	601.25	180.15	140.882	104.54	700
chr01	236462339	236462572	236462363	236462411	3	8	33.5649	25.7847	33.5649	472.667	336.215	460.305	140.524	233
chr01	236462548	236462708	236462626	236462691	4	8	43.2861	35.09	43.2861	200.75	87.2597	114.544	41.4839	160
chr01	236462803	236462978	236462843	236462938	4	8	40.9836	32.6035	40.9836	225	143.059	29.586	131.927	175
chr01	236463066	236463451	236463186	236463196	6	9	61.6904	51.2689	61.6904	343.167	113.108	129.285	143.633	385
chr01	236464995	236465237	236465094	236465181	5	8	50.1137	42.971	50.1137	234.6	116.637	93.9271	34.5717	242
chr01	236465520	236465651	236465586	236465587	5	8	42.7084	34.4596	42.7084	220.6	112.72	64.9253	159.134	131
chr01	236465680	236465910	236465776	236465892	6	8	66.17	53.35	66.17	243.167	74.8583	75.5206	10.5198	230
chr01	236468868	236469052	236468942	236469032	2	6	29.5238	21.7222	29.5238	184	24.0416	6.36396	17.6777	184
chr01	236469131	236469291	236469180	236469243	3	6	42.1016	33.6828	42.1016	274	281.459	39.425	251.717	160
chr01	236481358	236481501	236481452	236481456	7	19	29.3008	21.5007	29.3008	236.857	81.5177	120.51	82.9153	143
chr01	236482284	236482882	236482498	236482585	18	19	91.6588	53.35	91.6588	581.944	162.145	104.031	110.579	598
chr01	236484640	236484863	236484734	236484755	15	28	46.1208	37.7679	46.1208	241.467	121.508	110.037	33.9198	223
chr01	236500407	236500631	236500466	236500484	17	23	61.4591	51.2689	61.4591	229.118	95.8644	47.1163	80.5124	224
chr01	236501658	236502132	236502053	236502055	14	18	71.7409	53.35	71.7409	389.214	172.22	176.379	46.9184	474
chr01	236502546	236503183	236502973	236503043	12	17	63.7363	53.35	63.7363	671	364.705	172.417	253.586	637
chr01	236503172	236503676	236503312	236503313	14	16	82.026	53.35	82.026	603	341.162	337.959	148.029	504
chr01	236504241	236504475	236504426	236504427	10	20	40.8863	32.5389	40.8863	201.3	70.4857	93.1369	73.748	234
chr01	236509116	236509727	236509535	236509590	14	19	73.4545	53.35	73.4545	615.571	102.864	119.826	90.4716	611
chr01	236550484	236550679	236550577	236550598	15	23	49.3245	41.4244	49.3245	218.467	64.286	38.4278	56.5009	195
chr01	236553989	236554234	236554079	236554188	8	19	36.7974	28.7291	36.7974	260	77.6807	52.1502	52.3361	245
chr01	236554404	236554571	236554497	236554548	12	18	53.3125	44.053	53.3125	189.5	72.0675	55.5869	55.6555	167
chr01	236554863	236555306	236555151	236555164	17	18	88.8363	53.35	88.8363	411.882	184.538	129.307	112.715	443
chr01	236555954	236556811	236556389	236556401	15	17	85.0848	53.35	85.0848	753.467	208.806	164.767	208.714	857
chr01	236556523	236557009	236556854	236556891	13	18	65.0314	53.35	65.0314	528.385	366.748	349.146	64.155	486
chr01	236557292	236557457	236557338	236557393	7	19	28.3569	20.507	28.3569	176.857	71.9732	56.5332	32.7639	165
chr01	236561272	236561538	236561445	236561463	11	22	42.957	34.6857	42.957	252.909	73.8044	73.3352	44.7551	266
chr01	236561786	236562013	236561879	236561901	20	22	81.5525	53.35	81.5525	224.1	59.2123	57.0109	37.2085	227
chr01	236594777	236594961	236594913	236594915	7	17	30.6105	22.7608	30.6105	195.143	99.0815	83.4303	91.5764	184
chr01	236597883	236598045	236597934	236597938	13	19	63.0779	53.35	63.0779	191.538	84.4962	72.082	62.8575	162
chr01	236598244	236598604	236598333	236598369	16	20	75.0893	53.35	75.0893	349.875	120.41	55.1673	113.694	360
chr01	236599114	236599694	236599541	236599548	17	24	66.7313	53.35	66.7313	371.706	170.96	168.522	101.443	580
chr01	236600729	236600952	236600860	236600872	15	24	53.8259	44.2597	53.8259	205.267	89.6768	91.3149	52.6406	223
chr01	236610286	236610676	236610456	236610462	23	29	75.583	53.35	75.583	382.217	178.398	91.2526	156.847	390
chr01	236611360	236611622	236611387	236611443	10	30	28.3387	20.5009	28.3387	310.9	163.81	71.7623	171.8	262
chr01	236611562	236611770	236611653	236611687	12	30	31.7498	23.8942	31.7498	272.167	164.837	127.37	65.2066	208
chr01	236612388	236612550	236612416	236612417	12	32	30.8449	22.9966	30.8449	189.833	93.7306	54.3496	101.625	162
chr01	236612480	236612642	236612606	236612607	16	33	40.476	32.2981	40.476	187.75	77.0061	94.8188	39.9662	162
chr01	236627218	236627516	236627359	236627393	17	25	61.776	51.2689	61.776	315.882	106.929	39.3542	96.6914	298
chr01	236634040	236634220	236634083	236634109	19	28	54.6608	44.2597	54.6608	181.474	62.0603	53.458	39.1193	180
chr01	236764027	236764210	236764168	236764184	5	12	29.9239	22.0784	29.9239	193.4	86.2166	118.635	45.55	183
chr01	236864738	236864858	236864751	236864839	8	21	28.9977	21.2394	28.9977	136.75	38.8357	15.3623	34.2251	120
chr01	236866944	236867108	236867008	236867028	8	20	32.0204	24.1146	32.0204	161.25	78.0837	48.4385	50.4204	164
chr01	236869158	236869394	236869251	236869324	19	21	87.1628	53.35	87.1628	219.579	53.2064	39.6198	27.75	236
chr01	236924717	236924902	236924802	236924818	11	18	47.1098	38.6488	47.1098	175.818	63.1551	60.5856	35.3818	185
chr01	236927564	236927919	236927829	236927870	11	16	55.4304	46.5302	55.4304	274.636	123.472	102.822	41.9352	355
chr01	236953656	236953896	236953762	236953787	9	20	38.3671	30.0383	38.3671	215.778	94.2958	50.222	79.9079	240
chr01	236954435	236954674	236954548	236954565	5	14	33.4144	25.6856	33.4144	260.6	116.697	86.1702	89.3672	239
chr01	236958706	236958882	236958779	236958807	8	12	55.0531	46.5302	55.0531	190.125	73.0625	83.1174	31.6992	176
chr01	236959056	236959176	236959119	236959147	6	11	42.9783	34.7762	42.9783	126.5	33.2851	41.2165	26.7638	120
chr01	236960222	236960406	236960348	236960379	4	11	31.5042	23.6945	31.5042	235.25	146.748	160.662	61.9159	184
chr01	236963345	236963778	236963419	236963544	10	10	97.0923	53.35	97.0923	426.6	174.054	78.4075	137.176	433
chr01	236964276	236964491	236964399	236964421	4	10	32.6079	24.8274	32.6079	194.75	68.8543	100.616	46.9042	215
chr01	236968763	236969124	236968813	236968848	7	10	62.3691	53.35	62.3691	300.429	131.405	26.0503	133.868	361
chr01	236969437	236969638	236969543	236969597	9	11	76.1438	53.35	76.1438	236.556	99.5767	99.2855	35.3377	201
chr01	237022326	237022560	237022431	237022432	16	25	52.862	43.2005	52.862	237.375	151.71	137.154	75.568	234
chr01	237028630	237029043	237028949	237028977	15	16	92.1371	53.35	92.1371	446.667	147.892	72.0131	88.1767	413
chr01	237099933	237100300	237100130	237100134	19	22	84.6993	53.35	84.6993	345.474	94.2888	43.8323	77.2948	367
chr01	237100750	237101075	237100873	237100900	20	21	92.7116	53.35	92.7116	337.15	77.1201	76.7277	52.1545	325
chr01	237146566	237146845	237146615	237146798	15	19	60.8857	51.2689	60.8857	297.933	89.7763	54.0659	79.3751	279
chr01	237190032	237190249	237190079	237190146	14	23	55.6953	46.5302	55.6953	198.714	56.5256	28.7788	55.2755	217
chr01	237193702	237194026	237193848	237193867	13	21	58.7683	51.2689	58.7683	328.923	102.253	88.1051	49.8455	324
chr01	237227517	237227751	237227650	237227659	14	19	62.1679	53.35	62.1679	241.929	60.1977	66.0681	75.7254	234
chr01	237362670	237362799	237362754	237362782	11	23	42.9707	34.7762	42.9707	283.909	195.413	69.1266	236.935	129
chr01	237362822	237363051	237362913	237362917	14	23	55.284	46.5302	55.284	322.286	190.085	89.326	189.706	229
chr01	237363064	237363383	237363257	237363282	18	22	80.1956	53.35	80.1956	349.667	155.327	150.741	32.189	319
chr01	237418203	237418358	237418246	237418291	10	20	35.8279	27.8114	35.8279	146.5	21.5316	28.4285	37.927	155
chr01	237423547	237423728	237423602	237423621	8	22	28.4611	20.6525	28.4611	212.125	62.1897	56.8174	90.4748	181
chr01	237424160	237424295	237424222	237424235	14	21	51.5923	43.2005	51.5923	159.071	69.3447	45.3747	72.645	135
chr01	237426211	237426328	237426228	237426288	7	17	30.0396	22.1643	30.0396	165.571	101.993	33.8167	90.5178	117
chr01	237426914	237427065	237426962	237426970	9	19	35.1065	27.2575	35.1065	162	73.4336	47.065	90.7737	151
chr01	237427322	237427526	237427436	237427450	7	17	34.8644	26.9964	34.8644	235.286	80.8264	101.713	61.9516	204
chr01	237448974	237449158	237449032	237449065	14	18	67.647	53.35	67.647	174.786	64.3717	31.5274	55.336	184
chr01	237486182	237486426	237486335	237486384	12	19	41.6959	33.3569	41.6959	221.75	83.0379	71.2503	30.6904	244
chr01	237576848	237577035	237576940	237576964	15	18	73.9493	53.35	73.9493	188.333	67.2614	56.7752	41.3757	187
chr01	237646826	237647001	237646872	237646982	9	22	28.432	20.6259	28.432	249.111	148.327	68.3083	123.117	175
chr01	237762907	237763090	237762986	237763005	20	23	74.9033	53.35	74.9033	251	347.032	66.4983	289.281	183
chr01	237779067	237779188	237779102	237779103	9	19	36.1258	28.1404	36.1258	141.556	75.1667	55.2316	55.8905	121
chr01	237875247	237875487	237875300	237875311	19	23	77.3024	53.35	77.3024	267.368	72.2505	40.6462	68.3605	240
chr01	237904059	237904159	237904133	237904142	7	15	35.6867	27.7203	35.6867	171	64.8845	73.5967	88.5615	100
chr01	237968921	237969388	237969007	237969046	13	15	84.3743	53.35	84.3743	467.385	68.5645	59.8609	25.9408	467
chr01	237969819	237970036	237970012	237970013	16	16	96.8526	53.35	96.8526	236.312	51.9586	46.6143	32.7394	217
chr01	237979624	237979778	237979664	237979698	9	16	41.3671	33.1464	41.3671	154.556	74.7063	27.0883	79.4182	154
chr01	237984926	237985095	237984959	237985000	14	19	65.1269	53.35	65.1269	202.214	100.185	26.0013	97.1466	169
chr01	238004754	238004855	238004798	238004808	9	17	36.7213	28.6513	36.7213	183.333	170.281	83.5461	176.385	101
chr01	238042714	238042971	238042736	238042929	7	7	95.6622	53.35	95.6622	286.286	54.03	41.7481	28.722	257
chr01	238043708	238043898	238043762	238043773	3	7	35.3488	27.467	35.3488	160	76.8635	36.2905	82.8191	190
chr01	238050050	238050165	238050113	238050162	5	13	32.9124	25.1718	32.9124	149.8	61.1899	71.7684	45.4368	115
chr01	238094814	238095008	238094862	238094883	10	15	58.2569	50.7204	58.2569	317	200.813	48.3783	217.376	194
chr01	238095046	238095392	238095195	238095259	10	12	82.7061	53.35	82.7061	407.1	131.246	133.966	62.948	346
chr01	238095546	238095754	238095581	238095582	8	13	54.7778	46.4536	54.7778	231	96.3342	64.2116	101.442	208
chr01	238097675	238097861	238097729	238097778	5	10	44.4983	36.1724	44.4983	172.4	46.4575	49.0235	39.5917	186
chr01	238099043	238099253	238099146	238099172	5	8	59.0459	51.2689	59.0459	286	211.791	60.7808	205.335	210
chr01	238099162	238099448	238099330	238099376	4	7	55.1483	46.5302	55.1483	327.25	226.674	134.999	110.708	286
chr01	238100594	238100794	238100674	238100706	4	8	46.2793	37.9992	46.2793	289.75	159.54	114.085	200.646	200
chr01	238100830	238100994	238100864	238100873	5	8	53.61	44.2597	53.61	235	159.207	107.716	102.615	164
chr01	238102492	238102986	238102725	238102813	5	10	42.5579	33.9021	42.5579	455.6	365.216	157.909	234.228	494
chr01	238102510	238103179	238103037	238103158	3	9	28.9927	21.2394	28.9927	594.667	428.497	359.467	101.868	669
chr01	238103556	238103818	238103588	238103770	3	9	27.9408	20.083	27.9408	311.333	159.817	79.0021	81.0021	262
chr01	238104024	238104396	238104074	238104223	5	10	46.0742	37.6141	46.0742	306.2	76.5356	41.0085	95.8827	372
chr01	238104532	238104790	238104616	238104617	9	10	81.312	53.35	81.312	273.333	46.3303	46.5227	39.3979	258
chr01	238175075	238175244	238175111	238175146	16	22	62.7765	53.35	62.7765	231.5	128.245	148.701	36.4504	169
chr01	238183185	238183413	238183270	238183285	19	27	60.5247	51.2689	60.5247	215.474	82.8455	64.6975	45.5086	228
chr01	238214478	238214705	238214588	238214601	15	24	54.6337	44.2597	54.6337	242	112.883	61.0021	84.385	227
chr01	238216297	238216532	238216371	238216373	11	23	42.0626	33.5709	42.0626	181.545	65.9293	76.6424	63.4924	235
chr01	238220344	238220465	238220422	238220434	18	27	43.5486	35.3089	43.5486	157.056	67.2663	56.9566	35.9738	121
chr01	238229578	238229710	238229675	238229678	12	27	31.5097	23.6945	31.5097	159.583	79.0713	56.2387	80.8344	132
chr01	238231762	238231917	238231850	238231857	15	26	48.3982	40.2925	48.3982	189.533	96.0036	82.3848	57.1608	155
chr01	238232484	238232874	238232685	238232694	20	23	81.4765	53.35	81.4765	386.15	160.882	106.566	87.537	390
chr01	238233479	238233879	238233578	238233603	19	23	79.9125	53.35	79.9125	377.158	119.632	64.4115	95.0646	400
chr01	238252642	238253493	238252797	238252802	14	22	61.0209	51.2689	61.0209	607.786	325.788	89.1289	324.578	851
chr01	238263996	238264645	238264140	238264161	17	24	68.916	53.35	68.916	576.471	344.034	99.3232	265.635	649
chr01	238264995	238265332	238265148	238265155	18	27	59.5792	51.2689	59.5792	399.056	344.415	328.319	79.8294	337
chr01	238344426	238344590	238344450	238344575	4	9	29.8094	21.9731	29.8094	188.75	78.9488	18.8856	64.562	164
chr01	238345998	238346407	238346132	238346226	9	10	87.3293	53.35	87.3293	386	105.661	71.3252	91.3101	409
chr01	238355352	238355538	238355419	238355498	8	20	31.8004	23.9459	31.8004	301.625	220.856	210.402	68.6019	186
chr01	238355665	238355832	238355729	238355732	10	20	37.4975	29.3664	37.4975	209	136.785	45.3059	142.945	167
chr01	238355940	238356109	238356000	238356024	16	20	71.434	53.35	71.434	212.938	104.46	116.99	52.6675	169
chr01	238414224	238414431	238414324	238414343	7	14	41.6374	33.3569	41.6374	200.571	104.693	136.156	58.5999	207
chr01	238538242	238538361	238538289	238538304	9	21	32.1384	24.2625	32.1384	159.556	80.9585	66.1906	84.9099	119
chr01	238575634	238575930	238575698	238575706	16	25	58.7	50.7204	58.7	281.562	115.358	47.4354	100.455	296
chr01	238593823	238594036	238593846	238593934	9	16	41.7717	33.4158	41.7717	218.778	79.9246	67.768	35.5321	213
chr01	238609413	238609605	238609441	238609449	17	26	44.9345	36.5453	44.9345	224.706	75.9496	65.9252	89.6234	192
chr01	238610740	238610935	238610825	238610835	23	25	82.5908	53.35	82.5908	190.652	59.9732	39.5569	47.8187	195
chr01	238612398	238612557	238612497	238612502	9	24	30.3279	22.4543	30.3279	155.889	65.191	68.1194	40.0929	159
chr01	238630136	238630322	238630212	238630214	15	31	40.8308	32.5389	40.8308	200.4	91.2757	66.8169	93.0053	186
chr01	238630810	238630941	238630843	238630866	13	31	30.0843	22.2103	30.0843	129.769	34.6895	32.3094	35.4556	131
chr01	238643474	238643784	238643656	238643701	22	24	86.1498	53.35	86.1498	307.455	89.8299	43.2761	78.4932	310
chr01	238686108	238686328	238686166	238686247	14	16	76.8925	53.35	76.8925	216.429	73.4415	58.828	31.8855	220
chr01	238686521	238686784	238686705	238686731	6	17	28.0323	20.1674	28.0323	193.5	63.7456	80.1199	49.3832	263
chr01	238695554	238696008	238695675	238695701	12	14	83.1026	53.35	83.1026	437.083	145.636	101.161	83.8113	454
chr01	238754804	238755013	238754919	238754959	11	14	55.5154	46.5302	55.5154	244.182	87.993	107.64	52.9681	209
chr01	238885200	238885336	238885283	238885300	13	18	59.3242	51.2689	59.3242	143.308	41.3872	46.9805	27.302	136
chr01	238926934	238927323	238927035	238927048	6	16	31.2109	23.3275	31.2109	279.833	100.595	69.105	139.046	389
chr01	238929846	238930086	238929910	238929920	13	17	67.8809	53.35	67.8809	245.385	157.763	28.0844	150.136	240
chr01	238930375	238930576	238930443	238930464	8	18	37.0146	28.9663	37.0146	278.375	177.918	206.477	130.131	201
chr01	238931509	238931711	238931602	238931620	10	18	49.2879	41.4244	49.2879	189.3	67.7545	44.4298	77.5173	202
chr01	238992672	238992840	238992706	238992793	13	16	60.1474	51.2689	60.1474	177.308	60.1503	28.6455	39.5465	168
chr01	238994453	238994584	238994502	238994503	6	17	28.0424	20.173	28.0424	210.667	112.376	108.858	138.435	131
chr01	238996744	238996910	238996756	238996840	7	18	31.8806	24.0083	31.8806	168.714	61.424	36.8801	46.8844	166
chr01	239026205	239026546	239026263	239026389	8	13	59.0044	51.2689	59.0044	320.25	77.2098	37.7962	63.8859	341
chr01	239031980	239032169	239032033	239032078	15	19	65.0274	53.35	65.0274	198.6	63.4809	75.7804	40.4519	189
chr01	239099078	239099194	239099123	239099162	4	8	40.5496	32.2981	40.5496	136	42.8797	32.6943	71.3133	116
chr01	239099525	239099773	239099569	239099646	5	9	48.5935	40.3534	48.5935	215.8	103.451	23.156	96.2772	248
chr01	239099787	239099884	239099792	239099881	5	9	53.1223	44.053	53.1223	196	116.286	114.574	83.1072	97
chr01	239099977	239100116	239100007	239100070	4	12	28.18	20.3095	28.18	169.5	74.0158	100.294	26.7877	139
chr01	239100266	239100460	239100372	239100398	9	13	59.5737	51.2689	59.5737	206.889	78.6979	40.8013	65.0643	194
chr01	239100770	239100916	239100795	239100847	10	14	60.1735	51.2689	60.1735	166.9	102.404	73.7943	34.5615	146
chr01	239117146	239117299	239117185	239117199	7	17	33.5352	25.7822	33.5352	181.857	87.6706	72.3918	68.8086	153
chr01	239118185	239118370	239118251	239118289	10	19	46.4288	38.0045	46.4288	207	70.5628	75.5211	51.0587	185
chr01	239119122	239119489	239119364	239119365	11	17	61.2139	51.2689	61.2139	282.545	78.9219	104.87	106.046	367
chr01	239119810	239119954	239119871	239119893	8	17	37.6741	29.4941	37.6741	184	85.7271	101.973	50.2989	144
chr01	239147472	239147632	239147519	239147529	6	11	39.3986	31.1617	39.3986	161.667	62.0634	42.8552	80.9858	160
chr01	239147564	239147759	239147705	239147715	6	12	42.157	33.7547	42.157	215	101.518	98.3533	99.2218	195
chr01	239147716	239147899	239147832	239147870	4	12	30.3678	22.4822	30.3678	200	133.169	113.682	41.2098	183
chr01	239149235	239149612	239149312	239149537	11	13	76.9923	53.35	76.9923	371.182	67.8363	50.6853	45.0884	377
chr01	239157166	239157308	239157238	239157249	11	20	41.6033	33.2685	41.6033	181.364	146.422	56.5073	141.13	142
chr01	239157624	239157787	239157650	239157717	8	20	31.8467	23.9878	31.8467	242.875	174.396	167.781	89.7329	163
chr01	239158668	239158802	239158729	239158750	10	22	33.3694	25.6537	33.3694	205.2	132.704	110.657	65.192	134
chr01	239160534	239160662	239160574	239160588	10	20	35.4367	27.5537	35.4367	353.5	464.366	240.576	293.318	128
chr01	239160957	239161345	239161052	239161093	19	20	88.2404	53.35	88.2404	440.895	308.151	278.541	96.9778	388
chr01	239224371	239224513	239224426	239224490	5	11	38.3528	30.0383	38.3528	173.8	84.138	88.6239	22.6164	142
chr01	239262794	239262946	239262818	239262871	6	12	32.3397	24.5466	32.3397	176.5	62.9436	27.4694	82.2598	152
chr01	239263462	239263627	239263506	239263525	5	12	29.6436	21.8104	29.6436	209.2	120.29	109.584	97.5525	165
chr01	239275818	239276106	239275858	239275920	13	13	92.1317	53.35	92.1317	270.308	53.5387	24.8658	59.6655	288
chr01	239370174	239370448	239370330	239370397	5	8	45.7023	37.3606	45.7023	244.8	98.6646	85.9901	32.2692	274
chr01	239370805	239371020	239370859	239370900	4	9	29.9817	22.1069	29.9817	288.25	148.718	162.223	45.8039	215
chr01	239371166	239371277	239371208	239371214	7	10	51.4815	43.2005	51.4815	118.143	27.3887	26.7875	44.0638	111
chr01	239371748	239371954	239371850	239371887	8	11	60.8514	51.2689	60.8514	214.625	74.6668	35.3664	49.6759	206
chr01	239467942	239468066	239468047	239468048	6	10	46.5057	38.0045	46.5057	171.333	90.5708	74.8031	131.183	124
chr01	239469141	239469280	239469178	239469222	5	10	36.3418	28.2623	36.3418	168.4	114.098	46.1703	79.1309	139
chr01	239525408	239525593	239525480	239525506	6	16	29.0238	21.2614	29.0238	183	44.8732	28.9252	24.0472	185
chr01	239528153	239528285	239528190	239528250	7	17	34.0976	26.2329	34.0976	316	401.556	54.4208	425.744	132
chr01	239530226	239530508	239530409	239530426	7	18	34.1216	26.2372	34.1216	282.857	104.388	122.568	43.3859	282
chr01	239545231	239545518	239545266	239545308	16	17	91.9968	53.35	91.9968	310.625	70.6106	59.97	43.0316	287
chr01	239570924	239571115	239570994	239571074	5	10	38.3673	30.0383	38.3673	269.2	130.352	155.424	64.8637	191
chr01	239608438	239608714	239608559	239608605	14	17	76.194	53.35	76.194	295.429	61.6126	39.9916	43.9133	276
chr01	239612418	239612560	239612447	239612510	4	9	34.0659	26.1988	34.0659	135.75	24.1437	31.7805	31.4576	142
chr01	239621500	239621866	239621739	239621751	11	21	38.4637	30.1011	38.4637	359.364	214.54	130.615	188.409	366
chr01	239628074	239628467	239628145	239628193	9	18	37.1056	29.012	37.1056	322.444	148.419	64.6413	166.765	393
chr01	239680232	239680384	239680292	239680298	3	5	32.2195	24.3945	32.2195	148	46.1303	47.5955	93.0878	152
chr01	239729616	239729840	239729728	239729733	19	23	72.8384	53.35	72.8384	227.895	66.6324	61.0112	71.6751	224
chr01	239735668	239735919	239735828	239735831	16	21	63.7274	53.35	63.7274	277.562	90.2729	40.1879	99.432	251
chr01	239736064	239736214	239736133	239736136	8	21	33.6662	25.8347	33.6662	321.625	244.218	165.33	256.254	150
chr01	239736387	239736679	239736477	239736481	7	20	30.7954	22.971	30.7954	309.286	258.24	138.512	155.731	292
chr01	239759273	239759493	239759381	239759384	16	29	45.4743	37.3882	45.4743	271.188	191.388	105.13	105.209	220
chr01	239772932	239773110	239772987	239772988	9	24	31.5612	23.7502	31.5612	210.111	142.752	61.1024	134.959	178
chr01	239773120	239773320	239773255	239773279	16	24	57.9253	50.7204	57.9253	218.938	108.336	99.5363	47.9708	200
chr01	239774219	239774414	239774299	239774361	9	23	36.3288	28.257	36.3288	287.111	233.339	91.3359	157.166	195
chr01	239777012	239777164	239777082	239777095	6	16	28.578	20.8539	28.578	143.167	41.063	39.0333	42.7056	152
chr01	239840947	239841262	239841065	239841099	21	25	80.9572	53.35	80.9572	320.81	72.5566	39.746	56.2399	315
chr01	239928754	239929091	239928921	239928965	16	21	71.2933	53.35	71.2933	334.688	116.583	99.1104	59.4945	337
chr01	239931381	239931609	239931499	239931561	16	17	89.1844	53.35	89.1844	270.938	115.501	88.8631	54.1685	228
chr01	239974034	239974262	239974118	239974208	9	11	74.0811	53.35	74.0811	253.667	89.8582	57.8333	39.2888	228
chr01	239980126	239980235	239980156	239980172	6	12	34.3967	26.4856	34.3967	120.333	29.3303	43.742	52.9443	109
chr01	239984443	239984556	239984454	239984529	5	13	29.2793	21.4867	29.2793	148.4	63.4058	71.7795	33.1436	113
chr01	239994414	239994562	239994454	239994527	12	17	61.7729	51.2689	61.7729	221.75	132.473	30.5326	123.93	148
chr01	239994685	239994810	239994715	239994730	13	19	54.8889	46.4536	54.8889	215.077	130.216	136.201	42.4253	125
chr01	239998224	239998464	239998327	239998341	14	19	62.3672	53.35	62.3672	308.357	152.438	78.399	131.203	240
chr01	239998367	239998650	239998524	239998564	10	19	45.4989	37.3882	45.4989	307.2	188.991	178.476	28.4964	283
chr01	240010122	240010341	240010277	240010285	10	29	28.2741	20.4111	28.2741	235.4	119.927	124.377	48.9064	219
chr01	240011112	240011250	240011198	240011202	18	32	43.5339	35.3089	43.5339	169.333	75.2025	73.6922	60.9824	138
chr01	240026799	240027090	240026885	240026901	21	25	79.3335	53.35	79.3335	305.143	103.101	66.9583	93.09	291
chr01	240042772	240042998	240042896	240042934	12	24	44.5647	36.1724	44.5647	252.25	140.918	136.467	53.1877	226
chr01	240044039	240044492	240044146	240044225	17	21	78.4501	53.35	78.4501	380.706	123.651	41.3782	99.0897	453
chr01	240113256	240113443	240113288	240113362	6	12	42.5394	33.9021	42.5394	195.167	65.1749	27.8956	67.4379	187
chr01	240113462	240113784	240113608	240113629	7	13	45.8643	37.6101	45.8643	257.429	118.121	63.7454	94.7732	322
chr01	240178533	240178714	240178604	240178620	10	16	53.9991	44.2597	53.9991	208.4	118.821	84.2642	64.0962	181
chr01	240179305	240179491	240179348	240179388	11	16	57.7504	50.7204	57.7504	215.636	103.721	83.9903	52.252	186
chr01	240195842	240196032	240195947	240195956	8	17	37.7418	29.5671	37.7418	209.875	146.166	113.859	72.8933	190
chr01	240196587	240196770	240196668	240196675	14	17	66.4356	53.35	66.4356	199.143	104.903	89.7665	49.0188	183
chr01	240216828	240216935	240216876	240216895	11	25	31.7239	23.8643	31.7239	115.273	20.4992	36.7817	23.3659	107
chr01	240223790	240224067	240223861	240223915	8	22	30.3846	22.4969	30.3846	321.625	216.47	96.1382	136.219	277
chr01	240226690	240226815	240226751	240226793	8	17	36.0724	28.0505	36.0724	142	65.2161	34.7881	45.8997	125
chr01	240248266	240248393	240248309	240248341	5	12	32.2412	24.4165	32.2412	144.6	42.1224	43.0952	53.2757	127
chr01	240254414	240254560	240254468	240254536	7	16	39.4652	31.1903	39.4652	152.429	43.3776	38.3859	23.1794	146
chr01	240254967	240255159	240255116	240255124	8	14	46.8517	38.127	46.8517	214.75	134.416	85.567	77.8584	192
chr01	240286349	240286451	240286362	240286443	7	15	30.6718	22.8464	30.6718	107.286	18.0713	9.32483	17.8739	102
chr01	240294752	240294950	240294827	240294838	8	11	63.3725	53.35	63.3725	213.75	90.3434	99.7381	26.3408	198
chr01	240321501	240321662	240321599	240321625	11	20	46.7431	38.0757	46.7431	171.545	100.779	89.6547	26.9008	161
chr01	240327721	240327874	240327762	240327764	10	22	33.8216	26.0247	33.8216	191.4	137.79	93.4799	56.8307	153
chr01	240329680	240329879	240329756	240329758	9	20	37.6924	29.5289	37.6924	194	54.8338	82.1758	58.5116	199
chr01	240416658	240416975	240416809	240416813	5	10	43.8155	35.4288	43.8155	257.8	91.5161	67.9831	83.1432	317
chr01	240419260	240419545	240419285	240419291	7	13	42.9656	34.6857	42.9656	286.286	148.721	193.853	123.35	285
chr01	240425643	240425920	240425711	240425737	13	18	68.2698	53.35	68.2698	268.231	74.4403	63.5041	70.9887	277
chr01	240426871	240427029	240426913	240426931	6	16	31.7937	23.9356	31.7937	155.333	61.2264	74.9331	40.568	158
chr01	240428288	240428561	240428445	240428457	8	20	33.7055	25.8568	33.7055	523.25	656.984	344.723	380.851	273
chr01	240429444	240429676	240429576	240429589	19	20	81.7848	53.35	81.7848	307.526	419.698	431.084	34.4454	232
chr01	240565304	240565429	240565317	240565403	10	14	58.034	50.7204	58.034	153.7	68.7573	11.7776	66.0085	125
chr01	240723525	240723714	240723702	240723709	7	11	54.7136	45.9013	54.7136	239.571	57.6219	97.2329	98.2254	189
chr01	240724654	240725112	240724828	240724833	4	9	40.2893	32.2204	40.2893	444.75	141.615	75.0333	110.897	458
chr01	240781220	240781388	240781346	240781371	9	12	66.0665	53.35	66.0665	254.444	139.973	145.603	120.653	168
chr01	240782021	240782280	240782051	240782174	7	11	59.8226	51.2689	59.8226	254.286	61.6163	22.4627	67.0867	259
chr01	240893901	240894164	240893987	240894004	35	38	89.3443	53.35	89.3443	285.629	111.913	64.92	88.49	263
chr01	240900518	240900846	240900718	240900733	18	25	64.1154	53.35	64.1154	282.222	118.864	82.283	58.3803	328
chr01	240985556	240985898	240985601	240985700	12	13	83.5311	53.35	83.5311	331.333	101.4	58.0738	84.2134	342
chr01	240987098	240987804	240987402	240987411	5	12	40.0939	32.0601	40.0939	539.6	332.584	213.584	222.732	706
chr01	240988221	240988309	240988253	240988257	5	12	30.7085	22.8897	30.7085	134.4	60.0025	39.1957	94.0622	88
chr01	240988605	240988886	240988771	240988795	8	11	65.9771	53.35	65.9771	316.25	113.456	69.6777	167.508	281
chr01	240988978	240989150	240989055	240989090	6	12	40.8606	32.5389	40.8606	237.833	193.221	152.418	52.678	172
chr01	240989751	240989921	240989821	240989833	7	13	38.2573	29.9356	38.2573	202.143	141.476	116.911	90.8762	170
chr01	240994460	240994705	240994539	240994560	18	19	85.8248	53.35	85.8248	232.667	72.2829	25.6971	61.6141	245
chr01	241000490	241000681	241000568	241000616	19	24	60.8246	51.2689	60.8246	217.474	103.891	54.0276	91.3716	191
chr01	241029382	241030034	241029467	241029611	8	8	94.4788	53.35	94.4788	561.5	347.572	80.7991	285.652	652
chr01	241030074	241030314	241030130	241030177	7	11	55.68	46.5302	55.68	446.857	415.36	413.335	59.3071	240
chr01	241031403	241031628	241031550	241031599	8	15	42.671	34.4596	42.671	271.125	204.572	211.965	26.06	225
chr01	241033056	241033293	241033143	241033187	5	14	31.4399	23.6033	31.4399	230.6	94.643	72.4797	72.8629	237
chr01	241033478	241033705	241033559	241033663	7	15	37.4516	29.3153	37.4516	241.429	110.076	83.2975	39.4281	227
chr01	241109926	241110495	241110385	241110396	13	15	78.4421	53.35	78.4421	378.077	202.004	195.025	55.8008	569
chr01	241110772	241111354	241111230	241111284	11	12	83.7758	53.35	83.7758	421.091	274.979	240.847	91.3891	582
chr01	241111820	241112107	241111985	241111986	5	12	33.0884	25.31	33.0884	332.6	246.936	86.5708	217.501	287
chr01	241141806	241142018	241141943	241141956	13	18	53.7165	44.2597	53.7165	234.231	81.6243	86.0192	40.4773	212
chr01	241148218	241148636	241148470	241148480	10	24	28.5656	20.7498	28.5656	412.3	332.283	114.17	318.508	418
chr01	241148593	241148830	241148686	241148704	16	24	51.8726	43.2005	51.8726	331.875	283.82	139.35	173.121	237
chr01	241197257	241197377	241197354	241197359	3	6	38.0922	29.8015	38.0922	155.667	46.6083	78.7676	99.7112	120
chr01	241197422	241197594	241197490	241197540	2	6	27.9455	20.083	27.9455	171.5	20.5061	96.1665	75.6604	172
chr01	241222088	241222336	241222156	241222185	10	14	58.0059	50.7204	58.0059	272.2	108.862	91.1065	121.684	248
chr01	241225113	241225337	241225206	241225208	12	19	53.7521	44.2597	53.7521	220	126.308	54.7431	108.507	224
chr01	241225506	241225782	241225680	241225700	8	21	32.8337	25.0973	32.8337	167.25	63.7377	71.7496	49.2334	276
chr01	241226133	241226284	241226200	241226214	12	22	42.8591	34.6448	42.8591	164.083	60.3376	44.1368	54.1213	151
chr01	241226370	241226495	241226404	241226408	11	22	38.2196	29.9274	38.2196	148.091	57.987	63.3581	54.4506	125
chr01	241245949	241246162	241246053	241246076	12	33	30.296	22.414	30.296	234.5	114.719	54.8891	116.425	213
chr01	241250018	241250246	241250157	241250186	25	27	82.2224	53.35	82.2224	250.12	98.6164	87.069	40.938	228
chr01	241254086	241254231	241254197	241254200	11	30	28.0675	20.1827	28.0675	136.091	42.7959	62.8889	31.3409	145
chr01	241254458	241254642	241254543	241254554	13	30	35.5393	27.5962	35.5393	156.923	59.9826	55.1383	41.4712	184
chr01	241261485	241261636	241261537	241261606	15	23	53.9154	44.2597	53.9154	182.8	74.9583	42.0144	59.0707	151
chr01	241263806	241264001	241263912	241263920	11	20	47.1132	38.5947	47.1132	203.818	104.301	123.826	38.5494	195
chr01	241264815	241265121	241264921	241264942	15	22	61.2567	51.2689	61.2567	321.2	121.941	106.183	61.6154	306
chr01	241265247	241265520	241265443	241265461	10	24	37.6385	29.4682	37.6385	231.3	111.373	80.0044	70.8433	273
chr01	241265950	241266110	241266021	241266062	11	27	31.0566	23.1995	31.0566	154	47.3244	46.2218	22.7872	160
chr01	241303716	241303876	241303785	241303815	8	18	31.9496	24.0685	31.9496	149.125	33.9009	26.441	38.5746	160
chr01	241372397	241372498	241372421	241372422	7	15	32.1219	24.2462	32.1219	176.429	124.611	146.665	90.6955	101
chr01	241372596	241372719	241372670	241372692	7	14	36.3172	28.2504	36.3172	165.286	74.6787	80.8464	75.7801	123
chr01	241372856	241372977	241372875	241372879	6	13	31.9056	24.0181	31.9056	155.5	67.1498	79.1221	45.9565	121
chr01	241378377	241378580	241378424	241378511	13	16	77.4417	53.35	77.4417	245.462	84.4093	38.1707	65.4543	203
chr01	241387320	241387462	241387330	241387401	11	18	52.6918	43.2005	52.6918	191.182	105.257	76.365	64.401	142
chr01	241391174	241391514	241391222	241391300	17	20	82.1886	53.35	82.1886	325.529	80.7892	37.6742	80.7516	340
chr01	241391757	241391999	241391921	241391961	7	19	31.1968	23.319	31.1968	323	191.525	178.724	70.6935	242
chr01	241415182	241415347	241415216	241415318	3	5	45.6348	37.3606	45.6348	183.667	86.9272	30.5669	63.1744	165
chr01	241456720	241456872	241456827	241456852	4	11	30.387	22.4969	30.387	191.5	91.1135	97.1631	29.0345	152
chr01	241458329	241458663	241458379	241458619	4	12	32.7198	24.9182	32.7198	340.25	48.5275	31.1381	63.1189	334
chr01	241459966	241460205	241460125	241460200	5	7	60.0378	51.2689	60.0378	262.8	132.939	132.923	21.0048	239
chr01	241493707	241494122	241493941	241494043	8	13	60.2239	51.2689	60.2239	414.375	234.762	120.552	159.581	415
chr01	241494296	241494554	241494502	241494541	11	13	83.3974	53.35	83.3974	380.455	196.494	213.699	71.4927	258
chr01	241532361	241532534	241532401	241532460	7	18	30.7359	22.921	30.7359	196.714	78.2831	58.0308	65.4672	173
chr01	241538829	241539222	241538908	241539062	11	13	82.7423	53.35	82.7423	358.818	113.456	42.8422	89.273	393
chr01	241539444	241539825	241539622	241539657	9	12	68.1971	53.35	68.1971	364.333	151.729	82.9193	110.632	381
chr01	241541130	241541695	241541197	241541292	11	11	93.0529	53.35	93.0529	463.182	200.972	47.9016	174.689	565
chr01	241548624	241548884	241548835	241548841	10	16	48.4722	40.2925	48.4722	260.2	163.689	111.21	118.153	260
chr01	241548996	241549195	241549051	241549055	7	17	33.3367	25.6311	33.3367	270.714	188.914	162.267	87.9061	199
chr01	241573419	241574051	241573537	241573610	8	9	82.9787	53.35	82.9787	505	203.819	86.2984	193.824	632
chr01	241605736	241606173	241606022	241606040	17	20	83.9465	53.35	83.9465	447.118	90.8391	34.4835	79.0308	437
chr01	241606757	241607045	241606913	241606923	21	22	91.166	53.35	91.166	277.429	86.4006	85.0705	33.128	288
chr01	241647665	241647852	241647741	241647805	5	13	30.321	22.4543	30.321	190.8	66.586	61.5443	31.5959	187
chr01	241652634	241653348	241653050	241653083	11	15	69.7604	53.35	69.7604	477.727	219.098	194.463	122.1	714
chr01	241688079	241688472	241688227	241688262	13	19	62.8488	53.35	62.8488	419.308	244.184	89.0228	192.239	393
chr01	241688227	241688736	241688525	241688531	11	19	52.7966	43.2005	52.7966	424	265.873	237.072	86.8652	509
chr01	241715170	241715328	241715250	241715296	6	10	43.4995	35.3089	43.4995	191.833	92.64	92.2072	27.0037	158
chr01	241738519	241738642	241738541	241738591	2	5	28.8798	21.1307	28.8798	122.5	40.3051	31.1127	71.4178	123
chr01	241739275	241739469	241739331	241739379	3	7	30.1152	22.2292	30.1152	157.333	65.1869	33.8674	62.8517	194
chr01	241748416	241748561	241748418	241748539	5	11	34.2838	26.4246	34.2838	147.2	22.8954	6.9857	17.7848	145
chr01	241752418	241752531	241752436	241752519	6	17	28.8858	21.1358	28.8858	146.833	65.2056	15.884	61.8924	113
chr01	241790392	241790663	241790476	241790499	15	17	81.4616	53.35	81.4616	281.533	56.0381	75.1912	57.1475	271
chr01	241791837	241792056	241791949	241791960	7	16	37.9132	29.6706	37.9132	258.429	73.8667	120.68	96.6484	219
chr01	241792293	241792717	241792329	241792384	10	16	57.1085	46.7399	57.1085	324.3	168.894	40.6816	155.165	424
chr01	241795737	241795994	241795773	241795791	15	19	73.5387	53.35	73.5387	244.733	54.8589	36.337	42.728	257
chr01	241797518	241797886	241797634	241797684	9	20	43.0833	34.7758	43.0833	354.778	114.488	116.726	94.7349	368
chr01	241798840	241799064	241798969	241799014	13	20	58.4471	50.7204	58.4471	247.231	118.68	105.65	40.4112	224
chr01	241799424	241799636	241799492	241799512	17	20	72.4847	53.35	72.4847	277.882	148.968	73.1387	135.523	212
chr01	241799526	241799918	241799772	241799773	10	19	49.5765	42.1213	49.5765	339.3	141.326	161.852	83.1334	392
chr01	241801361	241801941	241801481	241801547	14	16	84.4536	53.35	84.4536	393.357	166.73	51.1505	163.432	580
chr01	241802573	241802964	241802714	241802824	16	17	89.502	53.35	89.502	386.312	107.599	62.4334	69.3162	391
chr01	241851845	241852002	241851892	241851924	6	11	41.978	33.5709	41.978	166.667	89.9326	66.4971	69.1771	157
chr01	241978252	241978444	241978300	241978409	16	16	88.9159	53.35	88.9159	269	195.431	31.0778	173.125	192
chr01	242008879	242009112	242008945	242009056	14	16	84.4292	53.35	84.4292	231.786	69.9386	51.5573	53.9789	233
chr01	242014818	242015014	242014914	242014935	7	17	30.349	22.4672	30.349	212.857	151.997	134.852	44.6644	196
chr01	242061266	242062064	242061772	242061799	16	16	98.4356	53.35	98.4356	709.5	228.312	187.615	92.5336	798
chr01	242064343	242064522	242064413	242064489	7	15	38.4657	30.1011	38.4657	182.143	55.897	68.8656	38.763	179
chr01	242064986	242065247	242065071	242065094	12	15	70.8449	53.35	70.8449	236.417	42.5216	31.8846	47.4549	261
chr01	242158012	242158206	242158083	242158089	14	18	63.0157	53.35	63.0157	198.214	92.9319	61.8054	54.0779	194
chr01	242182840	242183006	242182865	242182943	6	11	46.3188	38.0045	46.3188	199.5	88.2196	77.6968	57.1165	166
chr01	242183176	242183314	242183222	242183269	6	12	38.381	30.0965	38.381	180.5	143.577	31.2261	130.942	138
chr01	242243111	242243620	242243309	242243320	18	23	70.4202	53.35	70.4202	517.778	163.98	113.294	90.191	509
chr01	242259253	242259442	242259362	242259363	23	39	48.1014	40.2144	48.1014	194.391	93.9544	84.6291	74.6688	189
chr01	242287996	242288126	242288011	242288052	15	23	53.3609	44.053	53.3609	233.067	172.979	43.7392	169.394	130
chr01	242288280	242288516	242288440	242288454	10	22	41.668	33.3569	41.668	312.9	186.598	178.869	51.2488	236
chr01	242290202	242290401	242290277	242290304	10	21	41.2312	32.7442	41.2312	207.1	79.2583	69.9369	45.9787	199
chr01	242297093	242297366	242297277	242297324	20	23	86.2638	53.35	86.2638	267.3	35.106	25.0366	25.9197	273
chr01	242298299	242298464	242298363	242298368	13	24	47.9981	39.9524	47.9981	200.077	78.5244	68.673	81.5051	165
chr01	242327401	242327717	242327453	242327466	18	19	92.4159	53.35	92.4159	328.556	101.737	36.1321	85.7847	316
chr01	242327830	242328008	242327876	242327914	8	21	30.773	22.9563	30.773	210	187.663	172.042	51.1434	178
chr01	242365277	242365539	242365385	242365395	22	25	83.2359	53.35	83.2359	284.364	141.468	35.7455	149.643	262
chr01	242365839	242366004	242365906	242365937	12	22	46.1149	37.7679	46.1149	229.917	182.891	172.292	43.2074	165
chr01	242425357	242425504	242425399	242425431	19	22	71.6448	53.35	71.6448	152.737	34.2553	43.8043	22.4074	147
chr01	242427900	242428084	242427968	242427974	10	23	34.1636	26.3269	34.1636	184.4	50.5507	47.3808	40.5146	184
chr01	242428544	242428932	242428696	242428742	22	23	92.8943	53.35	92.8943	402.636	136.411	57.4785	96.2055	388
chr01	242455955	242456300	242456230	242456231	8	12	56.0566	46.5302	56.0566	322.5	93.1036	109.601	59.9214	345
chr01	242456500	242456733	242456551	242456555	8	12	59.7146	51.2689	59.7146	222.625	98.0961	69.6865	107.053	233
chr01	242458709	242459010	242458750	242458807	5	11	35.7942	27.7863	35.7942	206.8	97.6509	42.6673	103.984	301
chr01	242459081	242459191	242459159	242459182	4	10	32.7027	24.9187	32.7027	169	133.254	91.7365	41.7163	110
chr01	242460654	242460783	242460700	242460746	5	11	31.3434	23.4794	31.3434	155	74.027	73.6661	22.9499	129
chr01	242461962	242462101	242462008	242462014	5	13	33.2184	25.3954	33.2184	158.8	44.6229	62.538	64.4026	139
chr01	242485210	242485570	242485261	242485279	11	13	77.9774	53.35	77.9774	354	139.18	64.5585	124.98	360
chr01	242486244	242486496	242486351	242486428	10	15	62.548	53.35	62.548	266	83.113	57.4015	68.2222	252
chr01	242487631	242487862	242487713	242487721	7	16	33.989	26.1851	33.989	168.857	51.7862	43.4539	77.5389	231
chr01	242517332	242517504	242517389	242517441	7	15	33.4749	25.7525	33.4749	159.857	41.5549	36.7145	35.9947	172
chr01	242519673	242520302	242520199	242520236	9	13	61.1318	51.2689	61.1318	607.667	123.764	93.1101	46.5618	629
chr01	242520535	242520687	242520591	242520627	7	14	40.1155	32.0601	40.1155	192.429	73.0544	54.1871	90.829	152
chr01	242522997	242523129	242523022	242523117	5	15	28.0765	20.2045	28.0765	173.8	58.1395	65.5309	29.2438	132
chr01	242524718	242524954	242524758	242524762	20	23	80.3174	53.35	80.3174	250.8	75.4304	49.4576	45.4103	236
chr01	242525907	242526113	242525990	242526011	15	25	52.34	43.2005	52.34	215.333	94.9524	41.1632	97.9622	206
chr01	242526332	242526483	242526397	242526430	11	25	33.698	25.8542	33.698	195.364	111.599	78.0049	58.4993	151
chr01	242567946	242568295	242568240	242568252	17	20	82.445	53.35	82.445	352.765	90.5418	92.9587	31.0403	349
chr01	242648327	242648721	242648507	242648598	22	23	91.3144	53.35	91.3144	383.682	90.3819	80.4508	44.9196	394
chr01	242649656	242650106	242649756	242649788	10	19	44.8767	36.4519	44.8767	398.4	294.159	65.2337	282.981	450
chr01	242650342	242650766	242650502	242650515	14	22	60.0674	51.2689	60.0674	475.357	273.657	244.923	94.0047	424
chr01	242652695	242652992	242652862	242652886	11	22	43.1619	34.8343	43.1619	238.818	87.5121	75.2069	86.2604	297
chr01	242652911	242653095	242653036	242653040	12	22	44.0855	35.7567	44.0855	226.417	87.9581	108.245	75.3338	184
chr01	242654088	242654240	242654144	242654163	13	22	47.9366	39.9524	47.9366	196.154	111.36	84.0623	46.6869	152
chr01	242677703	242678053	242677875	242677886	19	26	65.0103	53.35	65.0103	400.368	217.014	94.433	190.745	350
chr01	242696178	242696516	242696330	242696334	24	26	84.4746	53.35	84.4746	354.583	140.355	134.17	92.9234	338
chr01	242917992	242918130	242918021	242918039	11	15	62.625	53.35	62.625	175.727	86.2532	82.3211	32.2781	138
chr01	242947899	242948036	242947988	242947994	11	21	41.7776	33.4158	41.7776	218.818	145.334	155.279	88.5307	137
chr01	242948132	242948312	242948236	242948272	8	21	28.4546	20.6504	28.4546	212.125	96.6621	76.7025	67.3138	180
chr01	242949718	242950163	242949896	242949938	16	21	73.5118	53.35	73.5118	456.562	96.2538	47.6913	75.1291	445
chr01	242983142	242983328	242983184	242983261	7	9	61.1793	51.2689	61.1793	168.143	34.7775	29.2062	32.4162	186
chr01	242983459	242983750	242983557	242983641	8	8	86.3203	53.35	86.3203	312.25	143.719	48.3854	127.234	291
chr01	242984350	242984802	242984404	242984478	6	8	61.4053	51.2689	61.4053	519.833	298.373	55.2464	267.224	452
chr01	242984354	242985160	242985053	242985061	4	7	46.1847	37.7679	46.1847	514.5	421.605	407.809	82.609	806
chr01	242985296	242985456	242985369	242985384	3	7	30.4313	22.5817	30.4313	120.333	35.9212	50.1232	42.4617	160
chr01	242987020	242987900	242987111	242987136	6	8	60.7489	51.2689	60.7489	599.333	398.691	92.3134	396.567	880
chr01	242989476	242989730	242989645	242989649	10	15	56.0177	46.5302	56.0177	271.7	118.734	41.8995	114.987	254
chr01	242989792	242989948	242989837	242989838	6	15	31.5101	23.7	31.5101	251	178.673	176.583	75.4579	156
chr01	242993382	242993592	242993469	242993522	15	21	65.2068	53.35	65.2068	232.667	93.4052	66.8398	58.6627	210
chr01	242995718	242995911	242995795	242995796	10	24	31.8984	24.012	31.8984	192.3	96.623	65.6712	68.5184	193
chr01	243014466	243014638	243014546	243014568	8	19	30.4092	22.5104	30.4092	200.5	105.844	77.2598	48.1033	172
chr01	243032445	243032599	243032497	243032511	7	17	29.2343	21.4565	29.2343	157.714	47.9156	73.4426	41.8444	154
chr01	243034453	243034664	243034510	243034515	6	12	41.4611	33.1464	41.4611	240.833	121.595	26.2729	141.725	211
chr01	243056302	243057640	243057111	243057140	13	15	83.9171	53.35	83.9171	899.692	497.803	328.219	219.177	1338
chr01	243057934	243058880	243058549	243058550	10	11	85.5331	53.35	85.5331	553.4	290.492	274.613	178.376	946
chr01	243058849	243059080	243059026	243059031	4	11	31.9288	24.0516	31.9288	298.5	188.845	233.358	100.364	231
chr01	243078690	243079054	243078756	243078809	5	11	35.518	27.5933	35.518	284.2	122.265	56.4074	111.262	364
chr01	243079850	243080000	243079868	243079951	5	12	36.8506	28.7661	36.8506	193.2	140.129	8.67179	138.63	150
chr01	243080624	243081000	243080710	243080838	10	11	87.2165	53.35	87.2165	401.6	146.075	149.789	96.844	376
chr01	243080809	243081103	243081073	243081075	8	11	68.27	53.35	68.27	443.25	220.897	208.299	295.159	294
chr01	243081166	243081903	243081319	243081320	6	11	52.7572	43.2005	52.7572	667.5	240.267	162.372	341.96	737
chr01	243081406	243082063	243081725	243081809	11	11	93.9013	53.35	93.9013	584.273	217.487	222.986	92.7923	657
chr01	243127543	243128008	243127830	243127937	8	9	87.034	53.35	87.034	468.125	185.228	158.969	81.5737	465
chr01	243128231	243128453	243128313	243128351	8	14	51.8069	43.2005	51.8069	204.25	51.8425	58.8034	46.4602	222
chr01	243130398	243130919	243130494	243130629	14	14	97.0006	53.35	97.0006	543.5	230.166	77.7795	209.957	521
chr01	243131113	243131549	243131202	243131420	15	17	86.4958	53.35	86.4958	513.933	240.419	212.758	77.4075	436
chr01	243201252	243201396	243201277	243201355	12	18	60.2023	51.2689	60.2023	160.667	58.0616	37.3752	40.8196	144
chr01	243201760	243201857	243201785	243201813	9	19	32.7634	24.9878	32.7634	108.333	13.8924	24.5357	30.0666	97
chr01	243204415	243204558	243204488	243204494	9	20	33.6936	25.8542	33.6936	138.778	26.869	47.4184	33.0231	143
chr01	243266148	243266306	243266215	243266247	11	29	28.9901	21.2394	28.9901	137.455	43.11	38.5567	31.9753	158
chr01	243274437	243274614	243274469	243274562	18	23	66.7656	53.35	66.7656	195.556	80.8399	50.7622	49.6396	177
chr01	243338169	243338424	243338328	243338366	6	10	54.7888	46.4536	54.7888	214.667	69.8417	87.2345	30.5919	255
chr01	243339119	243339446	243339149	243339320	4	11	32.9928	25.2056	32.9928	308.25	92.0702	29.9819	73.7699	327
chr01	243389396	243389607	243389516	243389519	11	24	37.9653	29.6858	37.9653	189.364	94.4238	57.0791	76.6906	211
chr01	243433142	243433302	243433203	243433288	7	17	33.0987	25.3162	33.0987	218.429	137.788	131.71	57.3872	160
chr01	243457200	243457346	243457280	243457286	8	20	30.0208	22.1491	30.0208	153.625	71.0713	57.4218	42.4802	146
chr01	243531932	243532053	243531968	243531974	9	20	30.1891	22.3106	30.1891	157	85.63	42.0955	81.6565	121
chr01	243554362	243554759	243554608	243554664	17	21	76.9092	53.35	76.9092	357.059	87.5139	88.8785	34.147	397
chr01	243562302	243562573	243562458	243562476	14	22	58.223	50.7204	58.223	324.071	169.714	122.966	111.097	271
chr01	243567734	243567965	243567752	243567854	16	20	70.7858	53.35	70.7858	256.625	90.7303	25.6096	84.6723	231
chr01	243575781	243575930	243575800	243575885	16	20	57.0849	46.7399	57.0849	199.312	183.992	139.846	49.1793	149
chr01	243628943	243629112	243628999	243629028	19	25	65.2606	53.35	65.2606	176.211	44.6873	29.4493	48.7659	169
chr01	243639553	243639773	243639649	243639712	8	17	40.0553	31.9295	40.0553	248.375	95.8256	44.8577	82.3693	220
chr01	243640371	243640849	243640725	243640819	15	15	95.6358	53.35	95.6358	455.8	80.0698	62.7055	30.0206	478
chr01	243645144	243645589	243645367	243645528	10	13	74.9725	53.35	74.9725	440.3	31.1985	37.53	18.8255	445
chr01	243851763	243851980	243851892	243851945	15	25	54.5687	44.2597	54.5687	259.933	154.173	72.2092	115.709	217
chr01	243873400	243873516	243873444	243873458	14	26	45.7759	37.3606	45.7759	165.571	80.6957	58.3738	53.1261	116
chr01	243873792	243873945	243873846	243873853	13	24	46.4929	38.0045	46.4929	136.692	42.4291	37.3717	55.1915	153
chr01	243893078	243893335	243893244	243893280	13	16	79.6194	53.35	79.6194	256	42.1644	21.1606	25.1913	257
chr01	243893790	243894184	243893826	243893876	11	15	70.9215	53.35	70.9215	369.455	85.912	16.0799	76.9965	394
chr01	243941070	243941196	243941120	243941152	20	27	66.3198	53.35	66.3198	146.1	52.0909	36.3244	31.9297	126
chr01	244047482	244047669	244047496	244047590	13	13	96.5869	53.35	96.5869	207.538	54.1042	24.7099	42.2385	187
chr01	244084216	244084549	244084244	244084257	4	11	32.4286	24.6473	32.4286	327.25	127.388	32.6126	155.829	333
chr01	244084368	244084675	244084457	244084463	8	11	66.5138	53.35	66.5138	387.125	261.251	103.732	272.71	307
chr01	244084970	244085189	244085056	244085057	5	11	39.4082	31.1617	39.4082	323.4	372.823	273.231	129.088	219
chr01	244085160	244085340	244085186	244085189	7	11	57.2796	46.7399	57.2796	328.571	300.704	287.621	120.452	180
chr01	244085434	244086044	244085512	244085532	4	11	32.1804	24.3466	32.1804	396	203.514	155.49	247.123	610
chr01	244086666	244087106	244086867	244086873	5	12	40.5547	32.2981	40.5547	328.4	119.713	113.072	169.89	440
chr01	244086884	244087166	244087017	244087065	8	10	71.7507	53.35	71.7507	327.875	169.766	102.257	171.479	282
chr01	244087867	244088085	244087988	244088060	7	11	55.5894	46.5302	55.5894	239.857	94.5241	90.7165	32.9126	218
chr01	244165759	244165869	244165818	244165846	7	16	32.2592	24.4359	32.2592	132.857	36.1959	47.9563	55.868	110
chr01	244189260	244189597	244189440	244189536	15	15	99.0297	53.35	99.0297	326.333	56.5113	31.8834	47.0788	337
chr01	244191108	244191382	244191200	244191352	17	17	95.9611	53.35	95.9611	307.176	81.5048	66.3405	56.0413	274
chr01	244240087	244240392	244240162	244240210	11	13	79.3864	53.35	79.3864	321.636	143.91	56.0036	127.425	305
chr01	244254516	244254756	244254579	244254692	19	20	89.4229	53.35	89.4229	254.789	62.9432	47.138	39.4899	240
chr01	244259747	244259895	244259781	244259809	10	19	42.6802	34.4596	42.6802	139.2	38.476	21.7675	37.8629	148
chr01	244290528	244290780	244290706	244290719	23	23	95.9763	53.35	95.9763	276.739	123.411	44.8902	85.8881	252
chr01	244291234	244291537	244291434	244291459	19	22	78.443	53.35	78.443	293.842	114.628	75.1534	66.1625	303
chr01	244303287	244303429	244303327	244303400	9	19	40.0453	31.9295	40.0453	257.222	172.931	88.6493	152.59	142
chr01	244303586	244303784	244303632	244303669	10	18	47.5959	38.5947	47.5959	236.1	131.985	125.334	87.5804	198
chr01	244354978	244355272	244355132	244355163	6	14	33.3759	25.6537	33.3759	253.333	209.546	75.8993	162.268	294
chr01	244355280	244355549	244355295	244355306	5	14	31.1717	23.3068	31.1717	275	222.244	144.245	126.774	269
chr01	244356046	244356208	244356119	244356147	6	12	37.7579	29.5671	37.7579	222.833	177.504	63.8561	120.332	162
chr01	244360801	244361036	244360889	244360928	11	18	48.8708	41.4244	48.8708	257.909	215.674	124.889	96.7927	235
chr01	244377644	244377814	244377731	244377764	7	17	28.2227	20.3628	28.2227	150	44.2493	52.3163	44.8776	170
chr01	244377993	244378273	244378081	244378108	15	17	81.3535	53.35	81.3535	292.533	80.8171	54.211	71.0146	280
chr01	244380235	244380732	244380605	244380606	12	17	63.4776	53.35	63.4776	337.417	186.196	151.074	113.526	497
chr01	244445668	244445786	244445690	244445701	7	15	37.4878	29.3664	37.4878	138.714	40.9378	49.0034	49.4561	118
chr01	244446626	244446825	244446684	244446730	6	15	35.2514	27.437	35.2514	192.5	34.5529	36.1022	25.9897	199
chr01	244447142	244447426	244447253	244447254	8	16	39.0805	30.9172	39.0805	283.375	117.984	122.133	63.2454	284
chr01	244449200	244449432	244449338	244449375	8	13	54.4162	44.2597	54.4162	283.5	166.778	111.87	105.231	232
chr01	244449416	244449610	244449570	244449571	5	14	30.2194	22.3521	30.2194	259.4	216.006	197.241	51.1048	194
chr01	244450361	244450479	244450416	244450417	5	15	28.2922	20.4572	28.2922	140.8	29.4228	62.3803	59.5928	118
chr01	244451011	244451138	244451071	244451093	9	14	52.3666	43.2005	52.3666	150.333	29.4618	37.5081	45.8779	127
chr01	244451943	244452192	244452056	244452105	11	14	71.805	53.35	71.805	307.091	160.248	58.9328	131.766	249
chr01	244452064	244452406	244452345	244452353	6	15	35.6124	27.622	35.6124	368.667	211.417	225.593	113.567	342
chr01	244459817	244460060	244459963	244459989	19	20	83.2091	53.35	83.2091	238.579	69.631	58.1467	33.8678	243
chr01	244608852	244608938	244608852	244608938	3	6	30.6675	22.8262	30.6675	90.3333	7.50555	2.3094	5.19615	86
chr01	244706634	244706764	244706728	244706735	8	18	36.8397	28.7525	36.8397	149.5	46.5986	71.3322	56.7576	130
chr01	244706868	244706963	244706875	244706891	11	18	47.5135	38.5947	47.5135	119.545	24.1759	46.1438	36.1177	95
chr01	244727765	244728196	244727810	244728016	3	7	29.3241	21.5249	29.3241	576.667	461.093	365.867	121.743	431
chr01	244728696	244729227	244728799	244728910	4	7	40.4149	32.2976	40.4149	407.25	191.23	139.879	177.705	531
chr01	244750850	244750990	244750939	244750947	7	16	32.5486	24.7609	32.5486	183.857	48.4886	96.0987	73.7628	140
chr01	244805365	244805608	244805445	244805460	10	20	38.6912	30.4989	38.6912	225.3	68.6457	49.7411	79.0857	243
chr01	244806236	244806505	244806428	244806429	10	17	54.842	46.4536	54.842	216.1	76.6615	88.5352	35.9019	269
chr01	244930616	244930811	244930756	244930763	7	14	42.3795	33.8413	42.3795	160.714	40.7501	53.5279	48.5107	195
chr01	244932245	244932382	244932304	244932308	7	15	33.7599	25.9219	33.7599	142.143	35.3998	54.3866	32.8474	137
chr01	245073108	245073300	245073143	245073175	14	20	62.2833	53.35	62.2833	178.643	51.1553	27.3178	55.5067	192
chr01	245073942	245074077	245073990	245074024	10	19	40.9941	32.6035	40.9941	176.3	81.7286	45.6568	79.1598	135
chr01	245099032	245099271	245099142	245099144	15	20	70.2755	53.35	70.2755	245.667	74.2262	40.2092	67.5008	239
chr01	245129165	245129594	245129286	245129368	16	19	79.1066	53.35	79.1066	421.875	141.475	97.4255	72.8002	429
chr01	245151542	245151766	245151677	245151678	12	26	35.7633	27.771	35.7633	253.333	274.596	178.501	112.811	224
chr01	245181531	245181667	245181580	245181597	5	12	28.3998	20.5439	28.3998	118	33.4141	35.4443	40.4697	136
chr01	245254028	245254166	245254128	245254142	10	18	38.3063	30.0101	38.3063	151.9	69.6315	68.4612	24.4179	138
chr01	245258032	245258357	245258188	245258240	20	23	83.5428	53.35	83.5428	354.65	140.644	85.1131	101.419	325
chr01	245464771	245464890	245464804	245464809	10	24	31.5658	23.7502	31.5658	183.1	149.965	150.547	68.1183	119
chr01	245466254	245466398	245466280	245466288	12	25	36.2	28.1948	36.2	185.5	73.7853	72.6496	47.1542	144
chr01	245578833	245579056	245578986	245578995	7	13	41.7099	33.3569	41.7099	179.714	102.956	124.473	35.7578	223
chr01	245634024	245634141	245634065	245634081	7	16	34.1347	26.2418	34.1347	117.571	18.1462	39.7648	35.9649	117
chr01	245650239	245650363	245650304	245650318	9	22	32.1094	24.1828	32.1094	128.444	53.0992	30.0624	51.3228	124
chr01	245657888	245658031	245657940	245657947	9	20	31.7078	23.8469	31.7078	151.111	46.7478	35.1607	56.3471	143
chr01	245661436	245661672	245661500	245661616	20	20	95.1183	53.35	95.1183	276.85	111.299	98.0781	41.3222	236
chr01	245684314	245684450	245684394	245684409	9	23	31.6909	23.8429	31.6909	169.556	56.2341	60.5787	63.7652	136
chr01	245687532	245687714	245687562	245687578	8	15	42.1051	33.6828	42.1051	186.25	39.6043	42.3759	69.8851	182
chr01	245689810	245690178	245689916	245689932	5	13	32.9258	25.1777	32.9258	276.6	120.378	64.1537	98.1952	368
chr01	245695893	245696040	245695920	245695987	8	12	54.3699	44.2597	54.3699	191	89.4922	55.1852	68.6335	147
chr01	245718368	245718808	245718674	245718677	6	10	55.8949	46.5302	55.8949	270.5	118.306	106.419	57.2457	440
chr01	245750336	245750849	245750571	245750790	25	27	90.5087	53.35	90.5087	514.64	83.2335	75.9756	24.5745	513
chr01	245751146	245751426	245751279	245751287	21	23	84.8226	53.35	84.8226	297.905	76.5937	69.149	44.5001	280
chr01	245755017	245755530	245755359	245755448	22	24	88.5348	53.35	88.5348	470.409	89.2389	84.6721	27.2794	513
chr01	245755806	245756082	245755979	245755980	23	24	90.5844	53.35	90.5844	296.435	71.1923	72.7534	36.5236	276
chr01	245791640	245791836	245791727	245791756	18	24	64.3621	53.35	64.3621	203.278	79.7347	47.2618	68.5336	196
chr01	245896104	245896345	245896180	245896278	12	12	91.8573	53.35	91.8573	241.167	69.4208	49.3592	40.1497	241
chr01	245898861	245899016	245898939	245898940	6	12	40.9235	32.5553	40.9235	185.333	128.438	95.5749	84.7626	155
chr01	245927037	245927258	245927096	245927109	19	20	86.6741	53.35	86.6741	260.842	96.5167	78.1889	64.1395	221
chr01	245936558	245936824	245936634	245936686	18	19	87.0061	53.35	87.0061	315.167	156.114	35.5073	159.036	266
chr01	245936887	245937069	245936950	245936991	8	20	33.5793	25.7838	33.5793	311.5	270.475	196.767	103.979	182
chr01	245937185	245937362	245937274	245937313	7	21	28.3502	20.507	28.3502	286.714	222.474	232.874	98.3851	177
chr01	245988025	245988271	245988112	245988147	11	14	75.2739	53.35	75.2739	285.545	109.051	69.0215	99.0829	246
chr01	246131558	246131702	246131613	246131614	12	27	32.1575	24.2927	32.1575	148.083	52.3441	56.8003	34.4132	144
chr01	246134490	246134642	246134574	246134581	12	27	32.8057	25.048	32.8057	171.75	74.8078	100.505	45.5661	152
chr01	246134735	246134862	246134812	246134842	9	23	29.74	21.933	29.74	152.556	62.5442	58.8963	42.6175	127
chr01	246148626	246148988	246148837	246148915	8	19	33.1833	25.3767	33.1833	259.25	152.315	114.957	46.2161	362
chr01	246149817	246150031	246149868	246149978	10	18	44.2104	35.7675	44.2104	233.5	99.2519	57.7962	48.8445	214
chr01	246161346	246161558	246161421	246161451	27	29	85.889	53.35	85.889	239.741	109.775	26.8256	96.6467	212
chr01	246178096	246178201	246178113	246178178	11	25	31.5635	23.7502	31.5635	145.091	58.9109	64.76	14.2504	105
chr01	246303556	246303751	246303657	246303741	7	11	50.7032	43.4087	50.7032	236.286	98.1015	57.9622	93.925	195
chr01	246327811	246328112	246327997	246328006	8	14	42.5593	33.9021	42.5593	272.375	128.947	76.6764	82.9303	301
chr01	246328450	246328705	246328588	246328649	11	14	68.7021	53.35	68.7021	252.636	77.2597	73.088	52.1325	255
chr01	246377356	246377540	246377453	246377457	6	7	77.2849	53.35	77.2849	172.5	23.7718	10.2908	25.2903	184
chr01	246427618	246427870	246427727	246427735	13	19	56.6284	46.7399	56.6284	316.077	239.228	97.0253	189.238	252
chr01	246428112	246428475	246428346	246428360	12	19	55.477	46.5302	55.477	456.167	272.088	218.709	179.999	363
chr01	246428678	246429047	246428851	246428862	15	20	65.4976	53.35	65.4976	360.4	218.377	200.5	114.533	369
chr01	246429814	246429929	246429855	246429900	10	25	30.1015	22.223	30.1015	138.7	52.2984	23.5705	54.5837	115
chr01	246445998	246446212	246446123	246446181	9	17	42.9759	34.7762	42.9759	241.222	88.2862	61.439	39.9451	214
chr01	246447071	246447221	246447137	246447171	5	13	32.2638	24.4452	32.2638	239.4	173.448	97.0747	184.848	150
chr01	246447378	246447520	246447430	246447507	8	14	45.7025	37.3606	45.7025	201.75	133.859	105.236	49.604	142
chr01	246488756	246488906	246488825	246488856	6	16	28.6877	20.9629	28.6877	149.5	64.6831	61.5524	28.2064	150
chr01	246490093	246490593	246490121	246490187	15	16	90.5607	53.35	90.5607	490.6	34.094	12.5895	27.6144	500
chr01	246501619	246502004	246501819	246501845	11	15	72.6963	53.35	72.6963	352.182	92.1345	70.5083	54.8752	385
chr01	246525848	246526205	246525961	246526150	15	15	95.6199	53.35	95.6199	355.733	79.117	70.4693	45.1389	357
chr01	246528183	246528741	246528383	246528393	6	16	31.946	24.0685	31.946	489.667	450.955	95.2862	407.814	558
chr01	246528595	246528823	246528737	246528741	7	15	38.5645	30.3148	38.5645	411.429	451.352	246.754	264.947	228
chr01	246529027	246529510	246529323	246529352	13	15	82.7965	53.35	82.7965	501.846	299.872	287.525	77.4189	483
chr01	246554098	246554280	246554182	246554191	18	25	51.5999	43.2005	51.5999	203	92.293	83.1013	37.4442	182
chr01	246555142	246555328	246555273	246555278	12	25	39.3556	31.0995	39.3556	237.083	222.721	53.5113	197.384	186
chr01	246558100	246558263	246558148	246558182	9	18	40.6188	32.3248	40.6188	183.556	72.5932	57.3215	64.0386	163
chr01	246562587	246562886	246562750	246562809	6	17	28.1212	20.2413	28.1212	249.833	83.5546	62.4361	54.378	299
chr01	246563862	246563996	246563906	246563978	7	18	29.6746	21.8437	29.6746	164.143	44.9312	43.0752	34.5385	134
chr01	246564470	246564748	246564556	246564561	15	18	74.5862	53.35	74.5862	265.333	82.448	45.7085	59.8246	278
chr01	246581312	246581512	246581423	246581453	11	21	47.9783	39.9524	47.9783	213.273	86.4385	96.4368	38.7073	200
chr01	246582612	246582921	246582849	246582852	19	22	81.3752	53.35	81.3752	273.947	68.4345	66.7835	44.2764	309
chr01	246604610	246604928	246604836	246604838	16	19	78.0619	53.35	78.0619	321.562	124.958	85.4778	109.399	318
chr01	246605166	246605431	246605246	246605273	9	17	43.9853	35.7386	43.9853	299.667	141.931	191.771	76.0062	265
chr01	246607128	246607354	246607196	246607223	12	16	66.8421	53.35	66.8421	346	250.497	67.8882	238.844	226
chr01	246607229	246607820	246607504	246607534	11	15	70.1398	53.35	70.1398	472.727	196.001	183.61	159.96	591
chr01	246607540	246607858	246607789	246607820	13	14	85.3408	53.35	85.3408	395.231	216.539	217.357	56.0399	318
chr01	246608199	246608395	246608337	246608344	11	13	71.7847	53.35	71.7847	225.364	125.878	57.2651	98.1034	196
chr01	246610922	246611203	246611144	246611153	6	8	64.1981	53.35	64.1981	260.667	91.6377	74.1712	22.6488	281
chr01	246663308	246663504	246663364	246663396	18	18	88.5236	53.35	88.5236	215.167	46.4495	42.2823	20.7676	196
chr01	246860496	246860698	246860611	246860661	8	21	33.7963	25.9749	33.7963	305.125	212.873	55.4147	200.467	202
chr01	246860892	246861114	246861016	246861017	10	22	40.5398	32.2981	40.5398	294	204.464	193.767	82.2057	222
chr01	246861207	246861347	246861289	246861294	11	21	44.8991	36.4519	44.8991	146	58.7401	73.9862	46.2403	140
chr01	246894229	246894568	246894359	246894386	7	14	46.8196	38.0757	46.8196	296.714	54.561	70.4955	76.082	339
chr01	246895301	246895451	246895386	246895413	9	15	48.5863	40.3534	48.5863	187.556	100.192	35.6339	100.057	150
chr01	246895386	246895592	246895551	246895567	5	15	29.0475	21.2708	29.0475	296.6	146.902	92.8073	182.303	206
chr01	246895899	246896245	246895989	246895991	9	15	57.3868	46.7399	57.3868	338	71.3547	138.078	85.0394	346
chr01	246896605	246896734	246896651	246896656	6	15	31.9345	24.0629	31.9345	146.833	39.4026	80.6565	53.1052	129
chr01	246927924	246928082	246927961	246928041	6	14	32.6858	24.9028	32.6858	164.5	64.8776	22.4922	58.8727	158
chr01	246930836	246931008	246930921	246930923	5	13	28.8062	21.0616	28.8062	171.6	107.151	102.118	49.293	172
chr01	246979422	246979676	246979491	246979495	10	20	41.6342	33.3569	41.6342	204.1	126.706	52.6156	98.9007	254
chr01	246983675	246983826	246983712	246983726	10	20	41.3555	33.1464	41.3555	160.8	42.9206	49.9227	39.466	151
chr01	247034850	247035020	247034892	247034917	19	20	85.4897	53.35	85.4897	175.684	66.1875	53.7405	47.4708	170
chr01	247051071	247051287	247051196	247051219	17	30	47.2683	38.5947	47.2683	206.765	110.307	81.4713	60.2164	216
chr01	247076971	247077133	247077044	247077086	17	23	67.9563	53.35	67.9563	145.941	36.1239	23.0814	24.6766	162
chr01	247088789	247088964	247088863	247088869	13	28	35.9062	27.9333	35.9062	225.692	221.851	78.1066	182.679	175
chr01	247091695	247091902	247091824	247091874	9	28	27.8841	20.0137	27.8841	224.556	118.249	109.164	39.4539	207
chr01	247150402	247150577	247150497	247150532	8	18	37.5634	29.4305	37.5634	196.625	116.235	117.26	41.6405	175
chr01	247151666	247151832	247151751	247151753	12	21	46.575	38.0757	46.575	164.083	63.4027	33.5677	67.9003	166
chr01	247180037	247180177	247180108	247180127	11	21	39.1098	30.9172	39.1098	155.364	61.4398	45.7151	41.5583	140
chr01	247208124	247208305	247208176	247208180	7	18	32.0228	24.1146	32.0228	158.857	61.7345	30.3668	52.7501	181
chr01	247232581	247232839	247232623	247232662	9	12	71.2188	53.35	71.2188	246.111	49.7354	25.015	41.6577	258
chr01	247258152	247258272	247258205	247258216	11	18	43.9	35.4288	43.9	125.636	28.3064	33.6941	30.7193	120
chr01	247346560	247346908	247346715	247346737	8	14	43.3326	35.09	43.3326	278	69.9959	80.1729	81.965	348
chr01	247456497	247456648	247456514	247456523	10	17	55.1847	46.5302	55.1847	163.2	49.2472	50.0906	21.0987	151
chr01	247489822	247489963	247489860	247489899	5	11	32.4936	24.712	32.4936	155	51.142	55.4959	36.9973	141
chr01	247531641	247531836	247531678	247531683	7	10	54.4938	44.2597	54.4938	216.286	89.9791	99.999	76.6874	195
chr01	247596772	247596981	247596898	247596935	21	22	81.1861	53.35	81.1861	205.333	50.657	48.2741	50.6882	209
chr01	247610406	247610504	247610474	247610490	4	9	33.8161	25.989	33.8161	133.75	66.9695	41.4598	104.027	98
chr01	247610931	247611221	247611133	247611163	5	9	48.9551	41.4244	48.9551	283.2	93.8653	51.6595	56.2432	290
chr01	247721732	247721918	247721844	247721851	14	15	87.4325	53.35	87.4325	207.571	106.703	37.1963	102.101	186
chr01	247751047	247751170	247751125	247751126	11	25	31.0638	23.1995	31.0638	160.455	77.4937	43.3361	98.3919	123
chr01	247751856	247752038	247751937	247751961	14	29	35.3648	27.467	35.3648	217	76.1416	84.8969	83.0575	182
chr01	247874454	247874607	247874574	247874581	24	24	85.9275	53.35	85.9275	165.792	43.5381	39.5601	42.7174	153
chr01	247902911	247903173	247902986	247903007	11	14	67.7844	53.35	67.7844	268.455	119.045	37.8958	118.106	262
chr01	248067701	248067810	248067734	248067760	11	25	34.4546	26.5466	34.4546	211.091	169.851	43.4545	178.053	109
chr01	248067945	248068247	248068054	248068138	21	22	93.8322	53.35	93.8322	335.905	95.1398	88.0768	48.5185	302
chr01	248075273	248075593	248075440	248075484	24	26	91.015	53.35	91.015	314.917	62.0728	43.2816	42.4291	320
chr01	248108438	248108917	248108640	248108641	28	30	90.8464	53.35	90.8464	438.321	139.016	69.8793	95.2511	479
chr01	248111584	248111820	248111695	248111696	10	27	31.9794	24.0955	31.9794	283.6	134.532	145.444	79.497	236
chr01	248154604	248154759	248154652	248154660	6	10	50.2228	42.971	50.2228	164.667	40.7366	49.0772	78.4842	155
chr01	248175932	248176077	248176016	248176043	6	17	28.4134	20.573	28.4134	131.167	29.274	42.2914	52.0807	145
chr01	248177016	248177194	248177053	248177057	9	19	36.1108	28.1353	36.1108	180	82.4939	92.0027	57.7451	178
chr01	248177521	248177665	248177554	248177603	9	19	33.0019	25.2107	33.0019	158	61.5386	35.8914	65.2319	144
chr01	248178231	248178539	248178406	248178451	13	18	61.8501	51.2689	61.8501	289.385	121.588	66.9803	82.4758	308
chr01	248211166	248211393	248211252	248211256	18	20	81.7002	53.35	81.7002	235.444	23.4827	11.4954	23.2834	227
chr01	248241871	248242194	248241912	248241944	5	14	28.9965	21.2394	28.9965	269.2	93.2615	125.339	132.948	323
chr01	248248920	248249056	248248982	248248985	10	18	37.0026	28.9662	37.0026	180.5	153.493	42.5416	168.891	136
chr01	248255435	248255732	248255563	248255613	20	22	85.5862	53.35	85.5862	317.25	132.704	112.93	54.705	297
chr01	248352890	248353164	248352985	248353006	8	16	42.9696	34.6857	42.9696	313.625	206.027	67.6351	178.851	274
chr01	248353112	248353427	248353201	248353247	10	17	54.0061	44.2597	54.0061	318.2	165.497	164.176	81.654	315
chr01	248391401	248391783	248391533	248391643	19	20	92.1592	53.35	92.1592	368.842	101.364	55.5427	79.6184	382
chr01	248394161	248394480	248394298	248394340	9	13	55.919	46.5302	55.919	351.222	165.612	132.888	70.1855	319
chr01	248394921	248395269	248395127	248395165	7	13	45.3659	37.0526	45.3659	336.143	127.963	135.237	38.9548	348
chr01	248401906	248402371	248402276	248402280	11	15	62.3874	53.35	62.3874	407	212.013	167.116	107.65	465
chr01	248455083	248455276	248455142	248455143	13	18	61.7556	51.2689	61.7556	271.846	142.553	116.084	133.298	193
chr01	248457218	248457485	248457407	248457469	9	12	73.8443	53.35	73.8443	322.222	166.565	35.5321	181.007	267
chr01	248465994	248466221	248466032	248466050	15	16	90.5641	53.35	90.5641	300.667	262.789	23.894	264.488	227
chr01	248466693	248467161	248466723	248466763	18	20	85.6387	53.35	85.6387	452.222	237.067	165.001	131.69	468
chr01	248484644	248484877	248484793	248484800	24	27	82.5977	53.35	82.5977	264.667	93.2955	25.9176	89.8019	233
chr01	248485351	248485708	248485464	248485529	20	25	78.211	53.35	78.211	355.5	103.66	28.7752	102.567	357
chr01	248597742	248598030	248597835	248597884	15	16	89.315	53.35	89.315	308.867	88.3013	35.6861	75.8229	288
chr01	248603367	248603526	248603484	248603485	19	20	84.6883	53.35	84.6883	181.053	42.2735	14.8843	41.655	159
chr01	248630246	248630360	248630273	248630294	9	20	33.4884	25.7517	33.4884	134.333	61.1944	66.1778	29.6015	114
chr01	248631170	248631335	248631262	248631269	14	18	67.5856	53.35	67.5856	190.929	61.5835	61.5598	30.6917	165
chr01	248638955	248639188	248639063	248639122	18	21	79.3682	53.35	79.3682	251.389	90.8393	57.8513	48.8193	233
chr01	248672579	248672752	248672667	248672705	17	23	63.301	53.35	63.301	214.118	97.2901	69.2292	57.8233	173
chr01	248673338	248673774	248673571	248673596	17	23	71.9646	53.35	71.9646	465.235	275.578	120.362	164.851	436
chr01	248715576	248716305	248715931	248715939	13	19	64.1059	53.35	64.1059	502.385	195.513	149.225	141.726	729
chr01	248746860	248747227	248747045	248747051	16	23	61.3729	51.2689	61.3729	350.062	169.16	133.962	76.833	367
chr01	248785921	248786199	248786144	248786184	9	9	96.9062	53.35	96.9062	318.222	65.6197	35.3263	63.6494	278
chr01	248786844	248787289	248787092	248787220	9	9	96.5943	53.35	96.5943	427.667	144.08	82.6611	115.779	445
chr01	248790120	248790304	248790140	248790287	4	11	28.9817	21.2375	28.9817	214.25	84.7049	61.1146	26.688	184
chr01	248790496	248790655	248790592	248790596	5	11	33.2551	25.4155	33.2551	164.4	52.6241	64.7441	54.6672	159
chr01	248791107	248791743	248791231	248791389	11	11	94.1785	53.35	94.1785	582	125.548	56.1985	107.464	636
chr01	248826090	248826390	248826296	248826347	5	13	35.9489	27.9382	35.9489	277.8	96.9005	99.1221	43.4569	300
chr01	248827010	248827243	248827095	248827101	7	16	38.9931	30.8462	38.9931	231.571	100.62	52.465	89.8284	233
chr01	248827631	248827825	248827698	248827724	9	17	48.4074	40.2925	48.4074	175	51.4879	38.9084	50.1409	194
chr01	248828204	248828373	248828322	248828323	7	17	35.644	27.6753	35.644	199.714	86.7808	74.1045	97.0118	169
chr01	248829564	248829752	248829605	248829619	8	18	38.1559	29.8635	38.1559	293.25	228.315	85.1988	258.894	188
chr01	248829939	248830296	248830001	248830069	14	16	81.2341	53.35	81.2341	387.5	183.653	133.736	136.207	357
chr01	248887216	248887478	248887327	248887328	10	17	50.9177	43.2005	50.9177	306.1	275.962	101.208	185.524	262
chr01	248887959	248888109	248888023	248888070	15	17	76.0418	53.35	76.0418	221.867	172.1	105.667	148.684	150
chr01	248888318	248888518	248888398	248888460	14	17	74.8661	53.35	74.8661	270.643	167.556	105.2	108.104	200
chr01	248888336	248888680	248888642	248888666	8	15	46.6852	38.0757	46.6852	332	201.881	207.109	48.6267	344
chr01	248907369	248907509	248907412	248907453	13	34	28.5549	20.7387	28.5549	180.923	101.123	48.4559	100.557	140
chr01	248908897	248909062	248908998	248909008	14	31	38.4984	30.1101	38.4984	162.143	59.0031	47.5288	37.6438	165
chr01	249024448	249024704	249024557	249024648	18	26	60.457	51.2689	60.457	234.278	71.1037	54.5735	35.8016	256
chr01	249029333	249029625	249029500	249029513	15	27	45.8637	37.6101	45.8637	323.8	176.022	128.855	115.592	292
chr01	249030207	249030382	249030261	249030263	15	32	36.1771	28.1747	36.1771	230.6	115.371	80.5456	106.9	175
chr01	249048555	249048675	249048580	249048614	5	11	30.6981	22.8867	30.6981	127.8	31.2202	31.3257	52.1268	120
chr01	249048792	249048930	249048885	249048893	4	8	33.3114	25.4771	33.3114	138	39.387	55.4076	45.8766	138
chr01	249076199	249076382	249076217	249076266	14	16	74.6069	53.35	74.6069	187.714	57.128	42.0489	56.0822	183
chr01	249077577	249077692	249077614	249077615	13	16	63.412	53.35	63.412	145.308	43.5591	27.1062	50.3662	115
chr01	249083814	249084036	249083870	249083909	16	20	69.5076	53.35	69.5076	233.562	111.147	77.3188	71.899	222
chr01	249085194	249085386	249085256	249085304	15	22	59.3747	51.2689	59.3747	208.533	73.2529	62.2468	67.9056	192
chr01	249091464	249091728	249091678	249091695	15	19	71.6466	53.35	71.6466	251.267	77.9592	77.0589	48.854	264
chr01	249092846	249093010	249092898	249092903	14	18	64.3961	53.35	64.3961	170	58.0411	48.5368	58.074	164
chr01	249099120	249099356	249099187	249099194	19	22	78.0413	53.35	78.0413	214.737	59.4155	53.2354	54.6326	236
chr01	249100506	249100629	249100541	249100548	14	23	48.2018	40.2144	48.2018	198.071	203.208	42.738	210.937	123
chr01	249131636	249131826	249131748	249131765	32	35	80.0922	53.35	80.0922	210.406	93.6131	96.0977	21.0812	190
chr01	249145293	249145688	249145531	249145559	24	26	89.3506	53.35	89.3506	410.208	87.7318	77.5507	25.6549	395
chr01	249146148	249146533	249146352	249146435	21	24	85.8725	53.35	85.8725	337.571	78.75	63.08	42.2464	385
chr01	249148099	249148234	249148206	249148223	6	14	32.6598	24.8813	32.6598	224.333	171.126	72.1886	149.509	135
chr01	249149969	249150434	249150127	249150171	6	14	37.8595	29.6706	37.8595	487.833	56.6654	22.2411	67.0356	465
chr01	249150660	249150928	249150715	249150828	8	20	33.69	25.8542	33.69	286.125	117.876	86.7944	46.8699	268
chr01	249152573	249152778	249152649	249152677	14	21	54.311	44.2597	54.311	224.643	155.658	38.5117	149.901	205
chr01	249152964	249153233	249153081	249153113	20	21	85.9535	53.35	85.9535	318.7	153.857	99.0327	111.695	269
chr01	249156644	249157065	249156823	249156880	19	22	78.7902	53.35	78.7902	427.474	186.151	99.5421	113.238	421
chr01	249157554	249158006	249157885	249157899	18	19	86.6069	53.35	86.6069	417.667	142.834	129.631	35.194	452
chr01	249161237	249161637	249161353	249161588	17	17	92.5515	53.35	92.5515	405.824	78.5758	70.3532	25.1745	400
chr01	249165945	249166296	249166204	249166219	14	17	75.332	53.35	75.332	381	68.8655	17.7537	66.6619	351
chr01	249166642	249166934	249166713	249166870	13	16	75.5642	53.35	75.5642	306.308	80.3839	66.582	39.1905	292
chr01	249167564	249167808	249167681	249167735	12	12	95.0726	53.35	95.0726	261.833	78.2628	60.5197	39.0395	244
chr01	249168370	249168623	249168437	249168513	9	12	67.1622	53.35	67.1622	255.667	96.5647	47.179	73.3129	253
chr01	249174629	249174927	249174670	249174672	5	13	33.6664	25.8347	33.6664	289.4	127.761	24.1909	134.621	298
chr01	249175728	249176041	249175870	249175876	17	19	80.4607	53.35	80.4607	358.353	242.482	118.625	206.052	313
chr01	249176198	249176644	249176412	249176492	13	19	63.1274	53.35	63.1274	468.231	229.476	252.835	73.8009	446
chr01	249176790	249176942	249176857	249176881	10	21	43.5622	35.3089	43.5622	278.6	159.824	88.7336	195.747	152
chr01	249176960	249177399	249177080	249177097	9	20	41.3267	33.1464	41.3267	348.444	127.318	100.928	122.403	439
chr01	249211452	249211588	249211512	249211530	14	26	43.368	35.09	43.368	230.571	306.303	287.498	50.2165	136
chr01	249212728	249212874	249212826	249212829	9	21	34.354	26.4802	34.354	234.778	119.774	86.1771	134.768	146
chr01	249212873	249213107	249213044	249213058	9	22	33.3878	25.6537	33.3878	237.556	104.546	95.1062	51.3877	234
chr01	249356500	249356644	249356605	249356606	8	13	48.9529	41.4244	48.9529	150.5	52.3696	42.207	54.4662	144
chr01	249359761	249359906	249359834	249359835	7	13	39.7514	31.3523	39.7514	155.286	31.0307	61.3988	42.5279	145
chr01	249361186	249361418	249361329	249361346	9	16	50.3299	43.071	50.3299	263.444	183.768	115.713	114.034	232
chr01	249362003	249362175	249362012	249362038	6	14	36.8868	28.7666	36.8868	190	84.4654	51.5108	57.9462	172
chr01	249362938	249363112	249363020	249363041	9	16	43.945	35.6508	43.945	256.778	164.453	84.6007	129.198	174
chr01	249363199	249363350	249363207	249363248	11	17	55.1015	46.5302	55.1015	253.818	146.557	144.242	52.022	151
chr01	249379573	249379802	249379671	249379707	8	22	29.4508	21.6527	29.4508	225.125	65.3462	35.2167	60.0796	229
chr01	249381080	249381496	249381378	249381407	14	18	72.9348	53.35	72.9348	358.929	157.648	129.114	90.3452	416
chr01	249442231	249442425	249442307	249442311	16	17	80.6862	53.35	80.6862	217.25	82.1791	42.1503	88.5384	194
chr01	249442879	249443221	249443122	249443129	13	14	86.4113	53.35	86.4113	331.077	99.0778	107.773	73.6381	342
chr01	249474051	249474220	249474175	249474178	13	26	39.5182	31.2455	39.5182	187.923	59.3049	70.8644	81.3752	169
chr01	249474608	249474776	249474663	249474721	20	27	62.7744	53.35	62.7744	186.4	62.1665	39.1234	58.0716	168
chr01	249475074	249475325	249475261	249475287	22	25	84.5326	53.35	84.5326	261.818	83.9953	61.6344	52.9049	251
chr01	249475820	249476056	249475945	249476011	20	25	75.2207	53.35	75.2207	230.15	68.0714	60.8126	24.0838	236
chr01	249491212	249491464	249491264	249491277	8	18	32.5068	24.712	32.5068	237.5	120.412	91.2606	110.339	252
chr01	249492257	249492537	249492302	249492313	7	16	35.4332	27.5537	35.4332	346	154.637	94.8279	73.2439	280
chr01	249505494	249505705	249505518	249505573	11	14	69.0478	53.35	69.0478	214.091	35.6018	16.3062	29.6648	211
chr01	249520199	249520447	249520327	249520333	15	32	38.5203	30.2608	38.5203	283.8	130.23	75.092	135.516	248
chr01	249520560	249520728	249520625	249520632	16	32	41.42	33.1464	41.42	217.938	135.179	130.269	56.1643	168
chr01	249522261	249522476	249522334	249522393	11	29	30.7913	22.971	30.7913	252.455	98.9488	108.007	48.488	215
chr01	249526654	249526988	249526740	249526746	15	29	46.2699	37.9992	46.2699	344.2	168.788	105.462	104.72	334
chr01	249527728	249528233	249528133	249528176	19	24	74.9449	53.35	74.9449	456.368	163.051	161.306	33.2256	505
chr01	249648894	249649199	249649038	249649130	19	19	97.2625	53.35	97.2625	326.842	75.1231	55.443	63.03	305
chr01	249700880	249701014	249700989	249700991	14	16	64.5978	53.35	64.5978	149.429	24.5128	31.1198	34.8501	134
chr01	249802543	249802709	249802614	249802636	7	9	67.4315	53.35	67.4315	164.429	53.3006	28.7452	47.69	166
chr01	249829392	249829523	249829437	249829447	13	23	40.3414	32.2652	40.3414	137.077	55.4323	35.4104	46.8653	131
chr01	249869487	249869623	249869531	249869538	9	17	36.2067	28.1948	36.2067	147.111	61.2463	70.1975	47.4394	136
chr01	249881560	249881748	249881601	249881694	8	12	58.6322	50.7204	58.6322	207.125	73.4253	51.1385	38.3012	188
chr01	249998392	249998560	249998466	249998467	12	25	39.465	31.1903	39.465	197.5	120.6	79.4611	113.464	168
chr01	249998756	249998889	249998803	249998808	12	23	44.2415	35.7675	44.2415	160.167	111.802	112.37	29.4159	133
chr01	249999473	249999845	249999643	249999663	14	21	62.1658	53.35	62.1658	336.286	128.753	85.0001	91.537	372
chr01	250020782	250021031	250020902	250020922	7	17	31.0986	23.2207	31.0986	303.571	221.894	140.261	139.683	249
chr01	250021078	250021293	250021211	250021221	10	16	49.8536	42.2777	49.8536	257.5	159.867	136.29	59.696	215
chr01	250079246	250079406	250079330	250079359	10	14	62.7606	53.35	62.7606	186.9	77.3469	47.926	76.4769	160
chr01	250079636	250079926	250079770	250079825	8	15	48.9755	41.4244	48.9755	290.75	159.234	94.5409	78.8714	290
chr01	250082153	250082476	250082226	250082240	11	20	51.165	43.2005	51.165	320.636	87.5286	27.2847	84.9848	323
chr01	250083211	250083587	250083310	250083311	17	20	81.6346	53.35	81.6346	363.647	166.186	134.57	87.7861	376
chr01	250149128	250149255	250149172	250149204	5	13	31.2875	23.4048	31.2875	175.6	89.4388	109.575	35.8288	127
chr01	250149291	250149466	250149384	250149411	7	13	41.9792	33.5709	41.9792	156.571	70.6703	46.2529	61.5518	175
chr01	250152068	250152221	250152137	250152139	11	20	45.527	37.3606	45.527	180.818	78.4701	72.4111	24.5449	153
chr01	250153256	250153394	250153287	250153363	18	22	65.694	53.35	65.694	176.556	113.574	32.5248	107.857	138
chr01	250153684	250153851	250153758	250153779	13	22	47.0649	38.6488	47.0649	198.308	132.154	131.579	40.5513	167
chr01	250242521	250242672	250242585	250242625	16	17	83.7112	53.35	83.7112	169.125	59.8274	31.7238	46.4656	151
chr01	250259131	250259357	250259154	250259253	5	11	41.6342	33.3569	41.6342	313.4	194.58	74.8979	165.121	226
chr01	250259506	250259712	250259579	250259644	4	12	27.9873	20.1189	27.9873	304.5	215.122	230.003	37.0529	206
chr01	250296980	250297161	250297023	250297074	11	15	64.7083	53.35	64.7083	210	84.1035	87.1023	62.129	181
chr01	250297360	250297493	250297427	250297444	5	15	29.1537	21.3785	29.1537	202.6	98.1748	47.3128	140.208	133
chr01	250297564	250297724	250297674	250297676	6	16	31.9344	24.0629	31.9344	222.833	82.1837	107.647	83.1322	160
chr01	250312447	250312711	250312614	250312623	11	19	50.5616	43.4087	50.5616	246.273	115.25	77.5918	78.0285	264
chr01	250312765	250312917	250312836	250312837	8	20	31.4465	23.6033	31.4465	229.875	143.618	180.453	48.769	152
chr01	250313875	250314157	250313978	250314048	10	19	47.9523	39.9524	47.9523	295.9	128.302	84.2668	82.2784	282
chr01	250316298	250316449	250316365	250316366	9	19	36.9135	28.7741	36.9135	171.889	79.5447	93.0463	41.9249	151
chr01	250334810	250335038	250334954	250334985	7	16	39.6677	31.3595	39.6677	266.143	69.5376	60.5109	83.1152	228
chr01	250335507	250335704	250335588	250335614	18	20	81.8657	53.35	81.8657	219.5	123.927	81.712	49.8887	197
chr01	250347053	250347157	250347092	250347109	7	17	29.5983	21.7757	29.5983	158	56.1991	76.4623	53.8282	104
chr01	250348462	250348727	250348527	250348675	18	20	86.8891	53.35	86.8891	398.611	289.409	66.2857	232.27	265
chr01	250455704	250455850	250455754	250455797	8	19	36.0525	27.9919	36.0525	224.625	119.5	119.983	80.6393	146
chr01	250465815	250465932	250465834	250465896	15	22	56.3979	46.7399	56.3979	139	83.6395	17.5355	73.8903	117
chr01	250483762	250483980	250483833	250483928	8	14	48.3998	40.2925	48.3998	288	121.744	55.9743	126.354	218
chr01	250484312	250484558	250484430	250484508	5	11	34.5286	26.6643	34.5286	305.6	194.688	148.492	108.376	246
chr01	250484854	250484977	250484908	250484933	6	10	41.5376	33.1554	41.5376	124	39.1408	50.9261	34.5755	123
chr01	250485309	250485446	250485391	250485407	4	10	30.562	22.7136	30.562	167	45.2254	86.311	68.2953	137
chr01	250488237	250488492	250488359	250488368	7	12	52.1426	43.2005	52.1426	320.429	181.938	49.0015	200.677	255
chr01	250488516	250488779	250488543	250488584	10	13	69.2439	53.35	69.2439	287.2	166.472	122.158	66.7679	263
chr01	250495938	250496109	250495986	250496084	8	13	52.6436	43.2005	52.6436	184.375	79.6132	38.3955	54.7251	171
chr01	250513636	250513789	250513732	250513749	13	23	47.3561	38.5947	47.3561	195.846	121.934	115.375	46.0763	153
chr01	250515720	250515848	250515765	250515767	9	21	33.0765	25.3017	33.0765	160.667	97.1571	126.531	33.7157	128
chr01	250545326	250545758	250545473	250545540	24	25	93.8776	53.35	93.8776	415.5	113.101	39.3133	95.6318	432
chr01	250546551	250546870	250546636	250546704	16	24	62.4538	53.35	62.4538	441.125	164.799	129.201	165.554	319
chr01	250546930	250547188	250547130	250547138	14	24	50.8436	43.2005	50.8436	395.714	219.521	206.945	187.443	258
chr01	250547323	250547564	250547427	250547428	11	23	39.733	31.3523	39.733	301.545	217.524	172.025	100.393	241
chr01	250552404	250552784	250552574	250552641	14	15	88.4467	53.35	88.4467	384.286	131.29	84.8138	75.5253	380
chr01	250594952	250595184	250595152	250595155	16	17	90.3702	53.35	90.3702	254.875	49.097	40.5479	23.7963	232
chr01	250595635	250596165	250595965	250595978	10	15	65.3013	53.35	65.3013	516.9	88.7549	30.5323	70.5651	530
chr01	250621784	250622153	250621803	250621807	7	8	87.5	53.35	87.5	365.143	22.3191	16.2041	28.328	369
chr01	250622592	250623109	250622621	250622857	12	12	93.7741	53.35	93.7741	522.333	81.6671	57.5626	77.1413	517
chr01	250699513	250699766	250699656	250699665	5	14	29.5671	21.7405	29.5671	259.6	130.07	58.4038	98.8119	253
chr01	250772533	250772682	250772600	250772614	7	14	37.4814	29.3664	37.4814	142.857	50.1412	47.3488	58.3622	149
chr01	250781462	250781818	250781556	250781621	21	21	97.4181	53.35	97.4181	363.524	83.1737	53.9506	58.7692	356
chr01	250821381	250821521	250821391	250821397	9	12	63.485	53.35	63.485	156.222	53.6791	63.0872	49.4514	140
chr01	250825564	250825657	250825653	250825654	3	5	45.4706	37.3882	45.4706	139	48.6929	94.5533	75.9364	93
chr01	250831060	250831259	250831116	250831147	4	7	49.3326	41.4244	49.3326	180.25	22.7065	52.8646	61.7164	199
chr01	250920261	250920545	250920352	250920391	9	15	53.5307	44.2597	53.5307	333.667	180.338	48.8876	172.327	284
chr01	250929462	250929605	250929515	250929528	15	25	47.1508	38.5947	47.1508	145.867	64.1258	60.1104	32.9078	143
chr01	250965245	250965584	250965462	250965516	5	12	38.9164	30.8524	38.9164	273.4	120.658	87.2021	102.354	339
chr01	250965892	250966112	250965956	250965966	4	11	28.7626	21.0223	28.7626	209	94.0886	72.9172	103.561	220
chr01	251013242	251013369	251013275	251013307	11	19	46.2654	37.9992	46.2654	139	48.1124	31.9483	48.3435	127
chr01	251017300	251017423	251017320	251017339	9	19	31.3109	23.4544	31.3109	123.444	21.9722	18.2688	9.0385	123
chr01	251123599	251123881	251123759	251123827	12	16	67.8105	53.35	67.8105	283.417	76.5049	67.96	78.91	282
chr01	251124354	251124532	251124388	251124442	6	17	29.0258	21.2614	29.0258	198.667	77.0446	31.7348	85.1197	178
chr01	251128877	251129092	251128932	251129058	13	21	51.921	43.2005	51.921	236.846	48.6481	38.4326	42.5144	215
chr01	251130095	251130290	251130159	251130174	14	20	60.5342	51.2689	60.5342	188.857	70.1009	25.4637	65.7966	195
chr01	251130570	251130808	251130647	251130742	12	19	55.354	46.5302	55.354	278.417	121.497	72.7188	74.025	238
chr01	251158935	251159044	251158969	251159025	6	10	38.3956	30.0965	38.3956	113	21.8724	20.8463	19.7931	109
chr01	251161492	251161802	251161522	251161546	4	11	29.504	21.6896	29.504	213.25	133.24	44.8999	167.55	310
chr01	251224687	251224960	251224858	251224859	14	29	43.6963	35.4021	43.6963	247.571	120.586	101.793	89.6021	273
chr01	251237277	251237398	251237297	251237299	10	29	28.3294	20.4842	28.3294	171.5	88.4022	93.3232	37.143	121
chr01	251237729	251237842	251237786	251237796	15	28	42.1662	33.7547	42.1662	182.6	112.036	43.516	120.066	113
chr01	251237886	251238085	251237965	251237974	14	28	37.071	29.008	37.071	267.357	209.851	87.7974	188.318	199
chr01	251275733	251275966	251275785	251275824	9	18	44.1112	35.7567	44.1112	221.222	92.6523	35.6795	92.8504	233
chr01	251333040	251333192	251333070	251333145	10	19	43.1501	34.7772	43.1501	222.8	133.432	73.1179	129.705	152
chr01	251335894	251336166	251336012	251336070	16	23	65.7348	53.35	65.7348	351.312	197.43	149.951	97.8835	272
chr01	251336615	251336779	251336638	251336640	11	23	35.8592	27.8124	35.8592	165.909	45.0055	40.9392	70.5383	164
chr01	251341597	251341813	251341723	251341728	17	29	49.6253	42.1213	49.6253	183.588	65.0077	75.491	50.1715	216
chr01	251367870	251368218	251367987	251367997	7	16	37.5438	29.4175	37.5438	310	179.99	87.5546	187.663	348
chr01	251369607	251369843	251369650	251369729	7	15	38.0968	29.8015	38.0968	347.143	171.806	58.7095	180.936	236
chr01	251369869	251370076	251369973	251370004	8	15	41.3184	33.1515	41.3184	284.625	203.551	179.273	62.0816	207
chr01	251378458	251378576	251378499	251378538	8	19	28.8459	21.0916	28.8459	163.875	96.8746	84.6403	82.3507	118
chr01	251409001	251409403	251409059	251409106	9	19	40.2454	32.1306	40.2454	391.222	248.325	57.3711	237.235	402
chr01	251409238	251409554	251409318	251409403	12	19	56.3457	46.7399	56.3457	393.25	193.198	150.144	91.7399	316
chr01	251410968	251411138	251411034	251411039	10	21	39.0022	30.8462	39.0022	259.3	126.278	139.027	85.5972	170
chr01	251425720	251425998	251425786	251425882	11	16	64.5514	53.35	64.5514	305.091	94.9204	39.3991	96.6042	278
chr01	251429409	251429590	251429503	251429504	7	15	33.5055	25.7614	33.5055	216.571	157.639	117.751	83.0089	181
chr01	251429604	251429736	251429647	251429691	8	16	39.78	31.3523	39.78	190.5	106.796	111.67	56.3394	132
chr01	251430426	251430622	251430508	251430584	7	17	35.654	27.6786	35.654	276.571	209.807	38.6301	229.614	196
chr01	251430743	251431125	251431009	251431031	11	18	53.2402	44.053	53.2402	357.909	178.737	140.502	74.2958	382
chr01	251452250	251452387	251452255	251452268	5	11	34.5127	26.6573	34.5127	306.4	347.471	129.51	218.538	137
chr01	251452367	251452506	251452413	251452425	5	11	37.7369	29.5508	37.7369	370.2	331.29	192.665	210.333	139
chr01	251452557	251452868	251452813	251452842	5	13	34.6242	26.6993	34.6242	429.2	283.126	284.311	22.5655	311
chr01	251453800	251453987	251453896	251453897	7	13	41.8241	33.4466	41.8241	197.857	118.357	114.09	60.362	187
chr01	251494210	251494371	251494262	251494290	6	12	38.9738	30.8462	38.9738	293.833	264.119	52.3504	239.798	161
chr01	251494432	251494777	251494675	251494734	5	8	53.6688	44.2597	53.6688	361.4	265.44	245.877	30.2738	345
chr01	251504359	251504520	251504406	251504508	3	9	28.6853	20.9629	28.6853	186.333	63.8775	67.4463	32.3161	161
chr01	251505172	251505308	251505178	251505186	8	13	44.4557	36.1724	44.4557	174	89.752	24.3545	78.3472	136
chr01	251519120	251519265	251519185	251519206	5	14	27.8709	20.0066	27.8709	144.4	79.6762	65.8658	33.0303	145
chr01	251522602	251523117	251522838	251522975	7	9	74.8086	53.35	74.8086	490.571	173.161	84.119	152.704	515
chr01	251531325	251531512	251531390	251531476	4	6	55.7696	46.5302	55.7696	270.75	235.024	33.9853	221.696	187
chr01	251531584	251531941	251531630	251531682	3	5	51.7427	43.2005	51.7427	426	278.796	165.295	239.084	357
chr01	251531701	251532170	251532078	251532117	6	6	94.5988	53.35	94.5988	286	153.955	161.574	12.1106	469
chr01	251533375	251533858	251533432	251533437	4	6	58.6521	50.7204	58.6521	367	200.464	49.7284	206.122	483
chr01	251558733	251558846	251558804	251558805	8	17	32.8539	25.1238	32.8539	210.875	204.99	25.2247	213.609	113
chr01	251559008	251559492	251559402	251559430	7	11	62.9274	53.35	62.9274	500.286	124.375	118.385	38.3729	484
chr01	251564866	251565049	251564968	251565001	8	9	77.4217	53.35	77.4217	204.75	93.779	74.5726	51.1524	183
chr01	251605420	251605594	251605497	251605541	6	16	29.7378	21.9203	29.7378	233.167	129.274	36.0319	159.811	174
chr01	251605664	251605873	251605728	251605818	15	16	77.3924	53.35	77.3924	263.267	110.017	75.8474	75.9435	209
chr01	251616127	251616506	251616257	251616426	16	17	89.3248	53.35	89.3248	359.875	64.9255	42.0781	32.0634	379
chr01	251678127	251678480	251678354	251678398	8	10	77.822	53.35	77.822	338.5	120.848	112.909	67.48	353
chr01	251679704	251679948	251679770	251679910	4	10	36.2929	28.2504	36.2929	246.25	88.7407	47.1487	50.8027	244
chr01	251684872	251685009	251684916	251684989	3	6	34.469	26.5792	34.469	123	32.7872	25.697	20.502	137
chr01	251689662	251689950	251689896	251689925	5	7	65.1603	53.35	65.1603	213.8	85.6662	116.1	44.6262	288
chr01	251786692	251786860	251786767	251786797	18	21	74.1925	53.35	74.1925	176.444	54.5875	43.928	28.7054	168
chr01	251834561	251834743	251834582	251834635	10	23	36.9654	28.8781	36.9654	201.5	114.123	107.089	41.1426	182
chr01	251847727	251847936	251847852	251847884	14	20	57.21	46.7399	57.21	207.071	71.4492	85.6807	37.3152	209
chr01	251850150	251850360	251850263	251850268	10	20	42.9978	34.7762	42.9978	183.3	82.0908	68.9371	42.1431	210
chr01	251850573	251850765	251850631	251850661	7	19	32.2237	24.4018	32.2237	220.571	103.749	43.4276	92.1745	192
chr01	251852352	251852839	251852712	251852720	15	18	73.1681	53.35	73.1681	443.067	146.876	138.467	81.7066	487
chr01	251853977	251854452	251854293	251854294	13	15	79.962	53.35	79.962	449.923	156.552	88.4259	97.3911	475
chr01	251858770	251859196	251858865	251858869	8	14	52.4249	43.2005	52.4249	343.125	193.314	112.185	145.066	426
chr01	251859638	251859931	251859772	251859863	12	12	86.9536	53.35	86.9536	289.083	78.5279	54.3348	54.2173	293
chr01	251912292	251912538	251912385	251912454	12	14	76.8273	53.35	76.8273	256.417	100.582	89.9116	45.8108	246
chr01	251977380	251977622	251977411	251977419	10	17	50.9716	43.2005	50.9716	237.3	50.0645	26.5633	29.5477	242
chr01	251997687	251997876	251997775	251997802	8	18	37.3858	29.3054	37.3858	196.125	58.6209	82.1706	63.3898	189
chr01	252002970	252003092	252002995	252003059	6	15	30.2831	22.4011	30.2831	185.167	127.426	86.1386	107.791	122
chr01	252045996	252046139	252046064	252046116	9	22	29.424	21.6136	29.424	150.667	45.6344	50.386	19.9625	143
chr01	252047069	252047296	252047133	252047183	14	25	48.8703	41.4244	48.8703	246.786	118.873	43.8752	90.7678	227
chr01	252054543	252054722	252054649	252054660	11	21	44.578	36.1724	44.578	258	108.686	112.469	100.147	179
chr01	252055089	252055240	252055191	252055199	9	19	35.9032	27.9333	35.9032	270	163.178	105.163	179.665	151
chr01	252055191	252055384	252055313	252055323	7	18	30.9929	23.1081	30.9929	328	233.766	70.8892	233.823	193
chr01	252058332	252058905	252058599	252058773	15	16	90.7223	53.35	90.7223	549.267	147.228	102.927	80.4445	573
chr01	252062905	252063241	252062985	252063241	5	15	29.8738	22.044	29.8738	365.8	109.876	108.834	26.3685	336
chr01	252063372	252063635	252063463	252063466	14	14	85.0599	53.35	85.0599	264.643	127.504	27.9648	117.435	263
chr01	252111958	252112145	252112051	252112083	15	33	38.1649	29.8635	38.1649	195.467	100.924	59.5896	85.7923	187
chr01	252112281	252112508	252112368	252112398	31	35	83.0128	53.35	83.0128	234.323	90.417	78.6939	57.9634	227
chr01	252118880	252119100	252118935	252118941	27	28	89.0275	53.35	89.0275	234.074	64.015	56.449	19.856	220
chr01	252132950	252133088	252133037	252133048	14	24	42.8444	34.5745	42.8444	141.857	42.0327	51.8472	39.0798	138
chr01	252138554	252138818	252138671	252138704	21	22	91.3087	53.35	91.3087	310.19	173.71	171.337	47.9878	264
chr01	252168470	252168644	252168523	252168589	23	29	67.0024	53.35	67.0024	178.87	36.472	21.3376	30.3925	174
chr01	252193153	252193452	252193190	252193196	18	18	89.7167	53.35	89.7167	343.389	113.604	91.3663	114.566	299
chr01	252193562	252193733	252193637	252193707	9	18	37.6443	29.4682	37.6443	273.667	204.717	147.38	136.527	171
chr01	252193858	252194034	252193942	252193986	6	16	27.9978	20.1261	27.9978	265.667	190.396	183.462	42.6849	176
chr01	252194326	252194522	252194454	252194476	10	17	46.6383	38.0757	46.6383	201.2	85.2705	42.3918	78.3173	196
chr01	252194929	252195173	252195012	252195032	9	16	50.5977	43.4087	50.5977	224.778	59.2596	35.6125	46.6827	244
chr01	252200589	252200726	252200632	252200665	20	28	55.1125	46.5302	55.1125	148.15	56.3161	21.3369	59.5096	137
chr01	252307836	252308190	252307975	252308096	10	13	73.4985	53.35	73.4985	374.4	90.3182	97.8298	72.2776	354
chr01	252319403	252319689	252319575	252319601	21	26	77.3372	53.35	77.3372	316.857	115.34	80.2406	97.1816	286
chr01	252319507	252319862	252319793	252319794	14	28	46.3063	38.0045	46.3063	316.857	131.36	163.399	64.73	355
chr01	252320036	252320540	252320107	252320138	19	27	67.3355	53.35	67.3355	355.632	168.6	60.1203	178.099	504
chr01	252320363	252320726	252320583	252320593	15	28	50.4969	43.4087	50.4969	349.133	187.17	203.105	79.1946	363
chr01	252331714	252331995	252331805	252331814	9	27	29.4864	21.6759	29.4864	299.333	139.049	64.8732	136.264	281
chr01	252331903	252332112	252331991	252331995	13	28	39.306	31.1003	39.306	294.923	143.643	130.66	120.704	209
chr01	252332266	252332519	252332423	252332435	15	24	55.9186	46.5302	55.9186	288.333	101.888	93.5206	73.2497	253
chr01	252332654	252332928	252332809	252332814	12	22	50.2041	42.971	50.2041	253.833	85.8909	98.706	78.8024	274
chr01	252335481	252335782	252335597	252335691	17	17	94.8506	53.35	94.8506	300.706	62.8985	62.2432	35.2545	301
chr01	252353399	252353559	252353500	252353522	24	28	73.6088	53.35	73.6088	173.75	43.7833	38.0312	34.9538	160
chr01	252361724	252362031	252361832	252361900	21	21	93.87	53.35	93.87	319.571	121.149	45.1914	121.845	307
chr01	252375152	252375341	252375220	252375231	12	29	33.3379	25.6311	33.3379	306.417	205.463	83.1639	235.567	189
chr01	252375380	252375643	252375484	252375488	18	29	57.5198	50.7204	57.5198	312.333	164.628	118.954	125.623	263
chr01	252451448	252451696	252451533	252451573	22	24	87.3806	53.35	87.3806	256.273	82.0036	61.7207	44.7533	248
chr01	252455352	252455726	252455442	252455443	8	16	40.3066	32.2306	40.3066	272.875	169.374	73.3855	145.677	374
chr01	252457138	252457304	252457177	252457225	9	15	45.2641	36.8033	45.2641	163.889	46.4824	20.3415	48.5927	166
chr01	252467156	252467406	252467239	252467280	22	24	81.9316	53.35	81.9316	241.045	53.4669	45.6949	32.132	250
chr01	252542752	252542982	252542865	252542880	20	32	52.2896	43.2005	52.2896	224.2	74.2844	66.6669	61.8072	230
chr01	252550381	252550541	252550419	252550447	16	28	48.3544	40.2925	48.3544	165.062	69.4814	53.9603	50.1155	160
chr01	252619104	252619246	252619160	252619171	11	15	56.325	46.7399	56.325	151.182	64.1854	43.8931	78.6102	142
chr01	252620143	252620278	252620196	252620226	9	14	44.8533	36.4519	44.8533	121.222	30.8495	21.6647	39.8856	135
chr01	252769946	252770076	252769980	252769996	8	18	35.1622	27.3883	35.1622	133.25	61.5531	60.2821	35.5809	130
chr01	252813511	252813652	252813594	252813613	8	10	66.8713	53.35	66.8713	203.25	152.653	95.5218	83.1753	141
chr01	252813752	252813872	252813770	252813798	4	10	33.0024	25.2107	33.0024	235.75	216.183	228.266	24.6644	120
chr01	252862408	252862583	252862473	252862476	6	12	39.6394	31.3286	39.6394	217	203.941	36.019	195.72	175
chr01	252862668	252862816	252862735	252862763	5	12	33.7211	25.9094	33.7211	232	222.214	131.037	98.4541	148
chr01	252958254	252958370	252958276	252958289	8	19	30.3037	22.4359	30.3037	111.875	22.3954	33.3841	39.5454	116
chr01	253070681	253070829	253070693	253070743	7	18	32.474	24.7086	32.474	184.714	102.039	74.7991	63.4556	148
chr01	253071171	253071288	253071218	253071219	7	18	29.3781	21.58	29.3781	122.143	29.8743	58.4221	46.8722	117
chr01	253088889	253089029	253088944	253088958	23	36	52.016	43.2005	52.016	160.913	60.4934	45.6628	65.6485	140
chr01	253179123	253179234	253179166	253179167	17	42	30.2474	22.3935	30.2474	167.059	99.3997	61.008	108.401	111
chr01	253198659	253198874	253198761	253198779	35	45	69.164	53.35	69.164	244.514	115.328	72.1451	110.303	215
chr01	253213197	253213430	253213215	253213337	3	6	43.8678	35.4288	43.8678	346.333	212.768	197.082	106.265	233
chr01	253213460	253213585	253213489	253213512	3	6	42.0458	33.5709	42.0458	200.667	115.82	150.522	41.6213	125
chr01	253243988	253244132	253244018	253244025	9	16	44.3894	35.7675	44.3894	154.333	46.4327	48.6804	65.26	144
chr01	253248719	253248973	253248745	253248751	16	17	91.2489	53.35	91.2489	253	26.9048	22.0234	19.2413	254
chr01	253249417	253249942	253249492	253249531	20	20	97.416	53.35	97.416	529.7	35.789	24.7073	22.9995	525
chr01	253293895	253294038	253293958	253293973	8	13	48.8855	41.4244	48.8855	125.625	27.3231	39.3153	45.004	143
chr01	253324485	253324800	253324583	253324584	10	15	60.0505	51.2689	60.0505	251.1	118.913	99.3036	109.576	315
chr01	253499707	253499926	253499823	253499846	9	24	30.2635	22.3991	30.2635	224.778	71.1544	66.4676	64.7324	219
chr01	253502432	253502554	253502470	253502502	6	16	28.7956	21.0597	28.7956	140.333	54.2906	47.6823	53.2716	122
chr01	253502920	253503149	253502975	253502981	7	16	34.2725	26.4205	34.2725	189.857	80.7598	44.9878	95.3562	229
chr01	253506990	253507204	253507063	253507088	11	20	47.1788	38.5947	47.1788	236	130.121	83.0787	74.4384	214
chr01	253635562	253635773	253635621	253635652	16	21	59.8282	51.2689	59.8282	233.188	97.5481	46.724	87.3441	211
chr01	253639952	253640338	253640086	253640096	14	15	91.1963	53.35	91.1963	390.071	64.84	51.5347	54.3311	386
chr01	253695302	253695497	253695395	253695416	12	15	65.2893	53.35	65.2893	188.833	46.6824	60.777	44.6328	195
chr01	253695975	253696160	253696048	253696067	7	15	37.8223	29.6288	37.8223	303.143	164.127	144.962	181.037	185
chr01	253696165	253696518	253696294	253696304	8	15	46.7704	38.0757	46.7704	261.375	124.894	108.321	96.1145	353
chr01	253696611	253696860	253696653	253696654	7	14	42.1705	33.7547	42.1705	236.714	132.146	122.394	80.1243	249
chr01	253697510	253697855	253697634	253697720	9	14	50.8597	43.2005	50.8597	325.444	138.111	60.7298	84.4408	345
chr01	253697984	253698318	253698115	253698121	5	14	29.4652	21.6639	29.4652	283.4	93.5778	59.4643	46.1768	334
chr01	253703452	253703592	253703533	253703564	10	13	63.8403	53.35	63.8403	194.6	110.818	43.5436	135.074	140
chr01	253709489	253709720	253709530	253709575	19	19	90.6186	53.35	90.6186	230.895	37.1721	15.4916	34.3132	231
chr01	253787838	253788187	253787923	253787960	21	24	84.8502	53.35	84.8502	342.381	100.944	49.1087	72.4357	349
chr01	253818814	253819176	253818919	253818971	16	22	69.5708	53.35	69.5708	335.25	118.785	40.2739	100.507	362
chr01	253906725	253906960	253906828	253906830	7	14	44.0273	35.7567	44.0273	200.143	64.1857	68.9437	58.1116	235
chr01	253986373	253986528	253986388	253986491	2	5	32.9188	25.1718	32.9188	155.5	74.2462	21.2132	53.033	155
chr01	253988669	253988793	253988678	253988774	4	8	44.2759	35.7675	44.2759	150	30.5941	34.6121	37.7801	124
chr01	253989488	253989632	253989515	253989571	4	7	44.2904	35.7675	44.2904	138.25	39.6768	19.5683	46.9539	144
chr01	253996433	253996574	253996465	253996471	6	14	34.0483	26.1977	34.0483	163.667	78.2245	38.2958	99.7091	141
chr01	254051038	254051227	254051117	254051122	10	16	46.8392	38.127	46.8392	158	52.128	41.0144	50.2124	189
chr01	254135236	254135503	254135287	254135288	12	17	65.0588	53.35	65.0588	259.833	64.3878	22.0928	65.9646	267
chr01	254172353	254172595	254172464	254172539	20	23	78.0633	53.35	78.0633	239.1	46.8097	24.2398	43.5929	242
chr01	254176232	254176372	254176264	254176292	9	17	38.4696	30.1011	38.4696	135.667	30.7774	23.8962	34.3163	140
chr01	254194030	254194147	254194051	254194126	6	15	31.0434	23.1924	31.0434	128.833	28.6176	30.9839	19.6206	117
chr01	254194284	254194575	254194349	254194400	10	11	88.0485	53.35	88.0485	302.1	26.7891	22.6706	26.7168	291
chr01	254202579	254202751	254202662	254202665	5	8	37.2015	29.1006	37.2015	164.2	160.434	46.1411	148.235	172
chr01	254203137	254203334	254203253	254203310	5	7	62.9515	53.35	62.9515	206.2	95.4081	95.353	40.4351	197
chr01	254203742	254203904	254203768	254203830	4	7	44.4941	36.1724	44.4941	183.75	81.4427	30.6703	90.3673	162
chr01	254206330	254206544	254206457	254206461	4	5	67.07	53.35	67.07	172	43.0968	61.7596	56.8412	214
chr01	254207028	254207438	254207104	254207161	2	6	30.0942	22.221	30.0942	409.5	217.082	106.773	323.855	410
chr01	254207297	254207624	254207498	254207500	6	6	85.2045	53.35	85.2045	310.667	162.715	127.147	73.7494	327
chr01	254266115	254266483	254266201	254266280	9	12	60.8801	51.2689	60.8801	403.444	212.745	76.4637	203.89	368
chr01	254268027	254268325	254268192	254268194	7	9	64.8917	53.35	64.8917	346.143	186.435	113.265	131.818	298
chr01	254268712	254269203	254268777	254268914	7	8	78.1681	53.35	78.1681	418	146.391	57.6364	151.241	491
chr01	254309919	254310170	254309998	254310031	13	16	74.8574	53.35	74.8574	250.692	97.7159	85.5335	54.4271	251
chr01	254310313	254310570	254310369	254310380	10	12	76.1449	53.35	76.1449	251.5	94.8593	37.9328	102.261	257
chr01	254310877	254311050	254310954	254310975	5	13	30.5351	22.6824	30.5351	208.6	122.857	72.3961	137.903	173
chr01	254318481	254318694	254318583	254318588	5	14	30.2231	22.3737	30.2231	213.2	137.077	58.3027	105.607	213
chr01	254319646	254319846	254319698	254319713	12	16	65.4621	53.35	65.4621	215.583	65.6748	80.681	57.1226	200
chr01	254408578	254408747	254408652	254408713	15	22	54.7258	45.9013	54.7258	194.467	67.1436	48.5757	53.6423	169
chr01	254410106	254410246	254410163	254410180	8	17	34.4864	26.6198	34.4864	179.25	133.099	71.8684	136.162	140
chr01	254411818	254412244	254411956	254412011	9	17	43.6175	35.4021	43.6175	451.222	118.41	71.0313	98.0371	426
chr01	254414381	254414709	254414513	254414586	12	16	71.8199	53.35	71.8199	348.583	154.85	74.489	108.438	328
chr01	254414795	254415171	254414980	254414992	8	16	48.2781	40.2925	48.2781	347.75	168.394	208.472	85.9409	376
chr01	254415202	254415377	254415288	254415289	7	19	29.8708	22.044	29.8708	204.143	134.767	171.572	65.354	175
chr01	254454503	254454682	254454564	254454620	27	30	79.9601	53.35	79.9601	178.333	47.5475	47.6306	31.2756	179
chr01	254500690	254500938	254500812	254500823	14	18	68.815	53.35	68.815	228.357	65.7309	59.0846	53.6864	248
chr01	254507522	254507866	254507575	254507616	6	15	32.5987	24.8187	32.5987	228	116.879	59.0931	116.062	344
chr01	254584671	254584858	254584702	254584731	8	13	52.6426	43.2005	52.6426	214	112.222	37.6238	117.079	187
chr01	254592782	254592990	254592872	254592878	15	21	59.2505	51.2689	59.2505	220.867	103.185	56.3609	103.457	208
chr01	254593177	254593472	254593329	254593346	21	24	82.6952	53.35	82.6952	273.81	91.8899	97.4294	65.5119	295
chr01	254613403	254613542	254613496	254613513	13	26	40.882	32.5389	40.882	164.538	61.05	78.0561	59.9428	139
chr01	254679748	254679899	254679802	254679817	7	18	33.0099	25.2107	33.0099	191.143	81.1284	71.2364	51.4157	151
chr01	254697241	254697710	254697488	254697489	16	22	68.1535	53.35	68.1535	455.188	129.929	101.106	140.142	469
chr01	254704655	254704813	254704711	254704758	9	23	31.4703	23.6695	31.4703	176.444	100.611	74.4597	57.3166	158
chr01	254726480	254726662	254726541	254726577	6	15	32.2647	24.4452	32.2647	176.333	47.5128	49.4557	47.9319	182
chr01	254726902	254727264	254727041	254727103	12	13	90.2934	53.35	90.2934	377.75	115.056	78.0976	111.256	362
chr01	254726969	254727474	254727372	254727381	5	13	36.2012	28.1948	36.2012	369.8	196.597	219.096	45.0833	505
chr01	254730461	254730673	254730514	254730532	5	14	31.4054	23.5719	31.4054	309	187.533	72.9877	187.891	212
chr01	254730678	254730902	254730700	254730713	9	14	57.3673	46.7399	57.3673	307.333	153.629	88.0957	102.081	224
chr01	254730784	254731076	254730966	254730988	8	16	43.4673	35.3089	43.4673	307.375	160.202	183.535	47.7972	292
chr01	254731341	254731602	254731481	254731512	12	15	68.7316	53.35	68.7316	249.833	79.449	60.4129	59.6827	261
chr01	254732206	254732298	254732214	254732295	7	14	33.5154	25.766	33.5154	106.143	33.1382	25.3818	11.9642	92
chr01	254738500	254738740	254738566	254738709	12	12	93.4162	53.35	93.4162	240.25	39.7975	31.3393	15.0482	240
chr01	254742214	254742745	254742426	254742451	12	13	88.5116	53.35	88.5116	470.083	163.799	89.748	116.06	531
chr01	254745239	254745431	254745294	254745389	7	17	34.4931	26.6506	34.4931	210.714	94.8503	43.5617	68.6111	192
chr01	254745702	254745872	254745773	254745817	6	15	34.1742	26.3269	34.1742	173	60.6762	48.632	36.8492	170
chr01	254746358	254746564	254746492	254746498	8	15	40.7298	32.3956	40.7298	194.125	67.8705	84.2114	37.9172	206
chr01	254834361	254834530	254834420	254834421	15	20	60.4197	51.2689	60.4197	183.133	88.4145	42.2727	80.8144	169
chr01	254843431	254843598	254843482	254843522	11	18	50.7875	43.2005	50.7875	172.091	58.142	27.2854	42.4919	167
chr01	254849944	254850186	254850018	254850140	16	17	82.2308	53.35	82.2308	285.312	103.269	79.015	68.7866	242
chr01	254857552	254857854	254857692	254857698	12	16	55.8542	46.5302	55.8542	387.333	231.863	169.585	127.071	302
chr01	254857960	254858175	254858035	254858036	9	16	41.6788	33.3569	41.6788	413.778	261.464	335.696	130.497	215
chr01	254858268	254858427	254858361	254858380	7	15	36.9711	28.8929	36.9711	287.714	145.797	167.306	153.654	159
chr01	254860811	254861216	254860888	254860916	14	16	78.2608	53.35	78.2608	398.929	116.594	72.6323	70.2142	405
chr01	254863640	254863821	254863710	254863741	7	19	28.4923	20.682	28.4923	474.286	508.782	53.83	538.243	181
chr01	254863925	254864900	254864311	254864651	15	17	86.2502	53.35	86.2502	894.267	205.333	161.396	94.9614	975
chr01	254865072	254865293	254865121	254865188	14	15	80.1661	53.35	80.1661	202.357	66.4479	25.1686	57.406	221
chr01	254866065	254866605	254866215	254866234	12	15	76.1488	53.35	76.1488	432.583	150.006	57.2356	154.802	540
chr01	254867168	254867354	254867251	254867285	12	16	67.3404	53.35	67.3404	192.417	77.9889	45.3601	61.7753	186
chr01	254886258	254886441	254886295	254886417	5	15	29.2907	21.4915	29.2907	179.8	24.9339	25.8786	16.6223	183
chr01	254886945	254887308	254887156	254887206	15	16	91.0722	53.35	91.0722	359	159.885	119.154	73.0171	363
chr01	254975341	254975507	254975413	254975431	13	17	58.3449	50.7204	58.3449	188.538	84.1027	91.0504	50.5596	166
chr01	255013453	255013759	255013512	255013565	9	9	95.339	53.35	95.339	360.333	168.626	47.0877	139.246	306
chr01	255013932	255014245	255014092	255014146	8	9	83.3412	53.35	83.3412	365.75	198.007	223.268	98.0764	313
chr01	255014301	255014538	255014378	255014392	6	9	57.8415	50.7204	57.8415	298.167	135.26	196.142	105.582	237
chr01	255014583	255014740	255014674	255014684	4	9	33.6043	25.7985	33.6043	207	91.5751	150.575	77.5731	157
chr01	255015397	255015606	255015526	255015577	6	9	53.6095	44.2597	53.6095	220	90.377	107.931	29.4935	209
chr01	255088468	255088633	255088555	255088557	8	19	32.0708	24.1654	32.0708	220.75	189.44	132.761	127.76	165
chr01	255101605	255101852	255101692	255101725	15	23	61.842	51.2689	61.842	228.067	79.1143	42.1214	80.1052	247
chr01	255102488	255102663	255102609	255102619	8	20	31.8385	23.9768	31.8385	184.75	95.5073	81.4221	44.8312	175
chr01	255103438	255103666	255103614	255103616	9	19	41.4929	33.1464	41.4929	297.667	102.096	97.2151	130.423	228
chr01	255103765	255103940	255103896	255103900	6	18	29.5159	21.7014	29.5159	381.5	195.818	184.953	271.269	175
chr01	255104049	255104291	255104207	255104217	11	17	60.7741	51.2689	60.7741	318.091	178.924	115.624	180.34	242
chr01	255104222	255104548	255104391	255104402	8	17	44.4648	36.1724	44.4648	415.5	181.61	150.987	176.448	326
chr01	255104572	255104855	255104686	255104757	7	15	40.438	32.2976	40.438	335.857	191.959	205.857	40.3066	283
chr01	255152003	255152409	255152126	255152154	7	10	63.1451	53.35	63.1451	306.857	110.898	54.5693	93.2452	406
chr01	255205558	255205757	255205698	255205714	6	12	42.9735	34.7762	42.9735	185.667	49.1433	88.8116	55.4343	199
chr01	255205812	255206000	255205836	255205864	4	12	29.6383	21.7908	29.6383	195	42.3478	65.0615	100.351	188
chr01	255206307	255206482	255206389	255206456	4	11	31.5221	23.7009	31.5221	160.25	54.4755	50.6327	17.0758	175
chr01	255218850	255219062	255218916	255219022	3	7	31.9463	24.0685	31.9463	188.333	42.8991	47.0142	26.4575	212
chr01	255219207	255219394	255219211	255219319	5	7	64.4222	53.35	64.4222	194.6	47.3107	33.8127	42.8567	187
chr01	255219818	255220094	255219888	255219896	4	7	51.257	43.2005	51.257	223	96.0174	45.3018	134.008	276
chr01	255220134	255220221	255220175	255220211	3	7	35.2628	27.4411	35.2628	179.333	126.097	155.223	50.4777	87
chr01	255220459	255220634	255220535	255220545	5	7	50.1015	42.971	50.1015	151.4	76.2778	47.5395	59.3742	175
chr01	255223126	255223268	255223158	255223224	5	13	31.3622	23.537	31.3622	155.2	66.8633	44.6397	32.2955	142
chr01	255223373	255223553	255223424	255223462	5	13	31.1165	23.2418	31.1165	208.4	160.218	27.4627	145.934	180
chr01	255223439	255223749	255223580	255223583	4	13	27.9858	20.1189	27.9858	280.75	142.523	112.503	95.1258	310
chr01	255223666	255223836	255223772	255223773	6	13	38.5101	30.2608	38.5101	208.5	147.03	159.276	41.9667	170
chr01	255231414	255231648	255231444	255231452	14	16	74.4461	53.35	74.4461	243.857	38.1694	29.4362	21.7454	234
chr01	255323223	255323424	255323322	255323324	19	26	56.0835	46.5302	56.0835	217.368	72.4685	44.7162	54.6476	201
chr01	255323658	255323825	255323732	255323751	14	29	38.5258	30.2608	38.5258	168.286	68.1384	35.6467	65.46	167
chr01	255324580	255324736	255324620	255324636	13	27	37.5868	29.4305	37.5868	203.154	100.678	87.8681	59.1256	156
chr01	255325143	255325271	255325199	255325215	9	26	28.9857	21.2375	28.9857	193.222	101.11	131.407	37.7856	128
chr01	255326389	255326540	255326479	255326480	9	22	32.1878	24.3466	32.1878	167.333	78.323	40.8534	104.331	151
chr01	255326648	255326880	255326775	255326833	17	20	67.7452	53.35	67.7452	258.412	91.4126	70.2028	46.5485	232
chr01	255330000	255330246	255330058	255330164	20	20	92.5229	53.35	92.5229	289.1	117.482	27.705	103.017	246
chr01	255333236	255333496	255333298	255333299	14	23	52.7456	43.2005	52.7456	310.357	215.483	63.3743	202.405	260
chr01	255333422	255333681	255333550	255333557	16	23	59.7753	51.2689	59.7753	312.75	195.928	136.992	87.0371	259
chr01	255334092	255334267	255334169	255334209	12	23	42.3268	33.7598	42.3268	193.583	90.6246	57.5308	81.7937	175
chr01	255335022	255335361	255335143	255335173	8	24	29.1203	21.3463	29.1203	330.375	199.058	91.6574	161.872	339
chr01	255336754	255336899	255336822	255336833	8	22	28.7926	21.0597	28.7926	188.125	96.5719	89.3092	43.1434	145
chr01	255348890	255349130	255348984	255349055	7	17	34.4317	26.5305	34.4317	233.714	53.1624	73.7128	35.2704	240
chr01	255350108	255350325	255350240	255350243	15	16	79.1479	53.35	79.1479	224.667	60.9902	30.371	42.3665	217
chr01	255355472	255355686	255355600	255355640	17	21	75.9252	53.35	75.9252	222.647	84.2325	81.3199	31.2485	214
chr01	255369003	255369484	255369259	255369460	19	22	84.2346	53.35	84.2346	492.421	78.8742	70.1992	33.4585	481
chr01	255369935	255370416	255370045	255370163	22	22	96.7567	53.35	96.7567	482.682	120.433	97.2581	68.273	481
chr01	255414582	255414733	255414629	255414657	15	23	55.6122	46.5302	55.6122	193	96.8534	61.146	89.0913	151
chr01	255414833	255415017	255414911	255414919	13	22	46.7681	38.0757	46.7681	211.769	94.9484	99.3118	80.0564	184
chr01	255423216	255423905	255423693	255423723	19	20	90.9574	53.35	90.9574	644.158	192.228	156.218	81.9629	689
chr01	255424401	255424554	255424457	255424501	8	22	30.7417	22.9283	30.7417	218.875	112.119	84.9655	67.2839	153
chr01	255424836	255424970	255424849	255424890	9	22	30.8707	23.0096	30.8707	135.667	43.5402	21.5058	46.2223	134
chr01	255443291	255443478	255443346	255443413	8	21	29.8092	21.9731	29.8092	182.625	52.0273	23.6643	43.2994	187
chr01	255443582	255443748	255443659	255443670	8	21	28.1687	20.2867	28.1687	174.375	83.3614	58.8533	76.4917	166
chr01	255444248	255444477	255444355	255444385	14	22	58.1067	50.7204	58.1067	237.714	101.592	57.0313	80.4434	229
chr01	255445472	255445732	255445618	255445621	7	21	30.5231	22.6813	30.5231	244.857	111.425	70.4107	92.6273	260
chr01	255445746	255445892	255445812	255445848	10	21	42.2402	33.7547	42.2402	227.2	100.913	120.301	77.4445	146
chr01	255446208	255446708	255446350	255446378	13	18	61.8405	51.2689	61.8405	356	155.049	47.635	169.599	500
chr01	255450798	255450966	255450934	255450937	7	19	28.5119	20.7059	28.5119	148	45.5009	71.9831	33.1598	168
chr01	255451209	255451392	255451264	255451273	6	18	28.2613	20.3996	28.2613	247	114.252	57.0172	160.981	183
chr01	255451422	255451628	255451524	255451551	14	18	65.1114	53.35	65.1114	232.429	110.251	82.1893	58.1612	206
chr01	255453870	255454182	255453997	255454035	17	18	86.7037	53.35	86.7037	355.294	156.355	70.2992	114.409	312
chr01	255454244	255454440	255454329	255454350	12	20	50.8119	43.2005	50.8119	288.75	204.711	224.621	43.0316	196
chr01	255463000	255463270	255463090	255463145	14	16	76.683	53.35	76.683	246.071	62.7835	40.6215	32.1983	270
chr01	255463852	255464053	255463952	255463954	8	18	35.8971	27.8815	35.8971	178.75	74.3385	53.2212	56.9762	201
chr01	255527958	255528111	255528009	255528036	14	22	51.8152	43.2005	51.8152	161.071	51.6965	49.6261	39.4568	153
chr01	255584302	255584641	255584322	255584376	10	17	41.9064	33.5075	41.9064	285.5	126.555	54.9979	135.422	339
chr01	255590662	255590842	255590678	255590827	10	18	41.8516	33.4466	41.8516	223.2	66.593	34.0659	66.5369	180
chr01	255619885	255619986	255619925	255619948	6	16	29.924	22.0784	29.924	121.167	18.9781	37.0225	38.5318	101
chr01	255621712	255621863	255621799	255621829	9	18	39.4446	31.1903	39.4446	169	62.9881	62.8128	33.2858	151
chr01	255696372	255696688	255696490	255696494	10	21	44.8362	36.4234	44.8362	258.4	111.618	77.0931	85.967	316
chr01	255697406	255697571	255697498	255697520	15	22	56.4535	46.7399	56.4535	181.933	64.1065	66.3829	54.1003	165
chr01	255791087	255791207	255791119	255791122	12	18	52.0038	43.2005	52.0038	168.917	73.3429	51.1148	64.0007	120
chr01	256175834	256176092	256175885	256175975	4	7	54.3936	44.2597	54.3936	277.5	60.7591	89.9889	42.0674	258
chr01	256176450	256176594	256176515	256176524	4	8	36.3194	28.2504	36.3194	152	70.7248	44.7614	89.2875	144
chr01	256217265	256217923	256217408	256217411	13	14	91.5614	53.35	91.5614	563.462	151.54	72.0062	167.344	658
chr01	256223216	256223323	256223305	256223314	7	14	37.863	29.6706	37.863	168.714	70.161	82.8487	76.822	107
chr01	256223435	256223548	256223439	256223514	7	14	37.037	28.9805	37.037	157.286	44.7427	57.8327	46.8605	113
chr01	256224211	256224425	256224262	256224323	12	14	72.6601	53.35	72.6601	224.833	85.2535	42.2342	81.3716	214
chr01	256225454	256225582	256225486	256225549	6	16	33.1412	25.3439	33.1412	209.5	194.311	186.134	41.417	128
chr01	256234323	256234488	256234395	256234431	12	24	41.3625	33.1464	41.3625	180.583	80.2864	55.8756	54.5316	165
chr01	256245448	256245650	256245611	256245621	8	20	31.1219	23.2582	31.1219	191.125	81.6673	84.5775	49.8797	202
chr01	256247185	256247743	256247343	256247354	10	21	44.8171	36.306	44.8171	456.7	295.383	56.3895	279.092	558
chr01	256247782	256247953	256247858	256247880	9	19	38.8309	30.725	38.8309	423.444	338.26	320.63	148.092	171
chr01	256248008	256248148	256248040	256248056	8	19	33.5366	25.7822	33.5366	309.75	301.233	291.309	108.199	140
chr01	256248439	256248692	256248545	256248588	9	20	34.8852	27.06	34.8852	306.889	187.292	123.435	136.898	253
chr01	256251951	256252270	256252076	256252103	19	20	94.131	53.35	94.131	345.105	93.9077	70.4876	43.205	319
chr01	256341378	256341595	256341457	256341521	22	26	74.1502	53.35	74.1502	227.955	90.5194	50.0569	64.9474	217
chr01	256358096	256358293	256358186	256358187	9	16	43.7342	35.4272	43.7342	206.667	80.6148	42.772	78.2359	197
chr01	256448086	256448289	256448168	256448262	24	26	84.3644	53.35	84.3644	204.125	54.851	48.1004	26.6442	203
chr01	256452515	256452764	256452731	256452735	10	16	54.5598	44.2597	54.5598	229.3	87.2367	96.2906	47.4206	249
chr01	256454150	256454428	256454174	256454273	18	19	83.6034	53.35	83.6034	291.111	76.1546	52.3708	48.1092	278
chr01	256454608	256454776	256454691	256454741	19	20	79.469	53.35	79.469	171.474	41.8693	36.263	32.3567	168
chr01	256471053	256471206	256471152	256471178	13	21	50.8967	43.2005	50.8967	179.538	84.7483	48.3193	85.5305	153
chr01	256471333	256471447	256471416	256471420	9	21	28.4946	20.682	28.4946	165.333	96.6954	121.741	42.4474	114
chr01	256484575	256484842	256484621	256484632	24	25	89.1703	53.35	89.1703	278.625	46.2571	46.8185	33.1124	267
chr01	256532927	256533015	256532946	256533015	3	5	38.201	29.9114	38.201	88	0	10.9697	10.9697	88
chr01	256568149	256568632	256568304	256568450	18	23	77.6634	53.35	77.6634	445.556	81.2688	44.0354	60.9765	483
chr01	256582359	256582819	256582685	256582741	19	20	92.9804	53.35	92.9804	471.316	136.576	123.261	68.5956	460
chr01	256597954	256598143	256598007	256598023	5	11	31.2415	23.3476	31.2415	146.2	38.3823	47.8832	63.7244	189
chr01	256598442	256598566	256598480	256598514	6	10	45.3607	37.0526	45.3607	179.5	96.7135	111.031	33.7283	124
chr01	256632227	256632372	256632268	256632289	4	6	36.0824	28.0821	36.0824	152	98.051	78.5366	45.8185	145
chr01	256638610	256638761	256638701	256638718	2	5	31.1217	23.2582	31.1217	151.5	68.5894	129.401	60.8112	151
chr01	256721643	256721894	256721776	256721798	14	16	78.5099	53.35	78.5099	305.5	126.703	80.5814	107.351	251
chr01	256952245	256952561	256952360	256952375	18	24	70.1475	53.35	70.1475	265.444	75.9158	44.9504	68.0164	316
chr01	257034196	257034415	257034252	257034363	16	17	87.4755	53.35	87.4755	216.938	46.7767	35.3006	25.7889	219
chr01	257059340	257059541	257059485	257059494	15	26	46.1551	37.7679	46.1551	266.2	297.508	250.012	89.2838	201
chr01	257059628	257059764	257059674	257059678	10	26	29.5726	21.755	29.5726	304.1	368.053	384.854	87.7965	136
chr01	257060554	257060817	257060606	257060629	10	24	29.773	21.9517	29.773	263.2	155.897	38.5984	147.319	263
chr01	257060702	257060964	257060896	257060915	8	21	31.1796	23.3068	31.1796	296.875	155.204	173.998	74.2523	262
chr01	257061355	257061766	257061598	257061685	12	18	57.8262	50.7204	57.8262	403.25	135.452	90.2526	75.8328	411
chr01	257062462	257062704	257062534	257062536	10	18	42.5477	33.9021	42.5477	469.2	442.146	135.832	452.029	242
chr01	257062589	257062914	257062715	257062771	11	17	57.4955	50.7204	57.4955	500.909	419.141	104.917	342.414	325
chr01	257062852	257063186	257063037	257063049	11	18	53.2561	44.053	53.2561	562.818	435.859	246.542	329.46	334
chr01	257063188	257063730	257063429	257063473	12	19	56.1031	46.5302	56.1031	437.75	433.906	285.492	171.406	542
chr01	257063672	257063970	257063818	257063882	12	19	53.3831	44.053	53.3831	546.167	459.809	423.758	242.405	298
chr01	257064035	257064477	257064392	257064416	11	18	49.7343	42.1213	49.7343	387.636	283.058	286.8	48.233	442
chr01	257066396	257066908	257066407	257066412	6	18	30.4164	22.5317	30.4164	488.167	135.646	12.6754	130.325	512
chr01	257066540	257066915	257066673	257066689	18	18	91.1672	53.35	91.1672	418.5	156.056	97.6476	131.193	375
chr01	257067058	257067261	257067140	257067194	7	17	31.3165	23.4544	31.3165	270.429	257.914	219.538	79.5517	203
chr01	257067388	257067626	257067528	257067553	6	16	31.0894	23.22	31.0894	214.167	68.1276	80.0435	33.2265	238
chr01	257069024	257069328	257069169	257069272	11	20	48.8253	40.8722	48.8253	318.364	54.9496	28.5406	56.6865	304
chr01	257077309	257077483	257077371	257077390	12	15	73.1277	53.35	73.1277	241.083	118.912	59.6032	144.738	174
chr01	257077614	257078058	257077713	257077714	12	15	72.8305	53.35	72.8305	401.5	190.188	85.6106	183.298	444
chr01	257078262	257079597	257078613	257078888	16	17	91.578	53.35	91.578	1029.31	380.502	128.418	321.697	1335
chr01	257079316	257079878	257079667	257079693	10	17	54.2239	44.2597	54.2239	724.7	595.383	628.895	100.645	562
chr01	257082152	257082384	257082224	257082292	12	17	62.348	53.35	62.348	234	95.6803	38.4056	83.7089	232
chr01	257083688	257083984	257083897	257083913	9	17	48.5177	40.3534	48.5177	269.444	114.691	98.4257	62.4242	296
chr01	257084416	257084584	257084496	257084524	10	16	59.0325	51.2689	59.0325	204.2	105.411	47.3756	131.62	168
chr01	257086117	257086377	257086181	257086206	7	16	36.8515	28.7661	36.8515	200.857	110.656	68.1417	90.338	260
chr01	257086700	257086867	257086810	257086825	9	16	48.4307	40.2925	48.4307	193.222	99.4507	84.6381	63.5216	167
chr01	257086863	257086989	257086944	257086952	7	15	37.5695	29.4305	37.5695	212.714	113.975	132.953	89.9685	126
chr01	257087248	257087524	257087334	257087376	11	16	63.1641	53.35	63.1641	287.455	88.56	71.7822	86.3183	276
chr01	257094539	257094694	257094594	257094621	13	20	50.3192	43.071	50.3192	185.231	88.6793	76.7936	59.9507	155
chr01	257095247	257095539	257095328	257095333	9	24	29.9548	22.0868	29.9548	265.111	235.106	61.1605	245.562	292
chr01	257128388	257128643	257128421	257128573	14	16	84.8912	53.35	84.8912	276.286	82.5269	27.1703	76.7966	255
chr01	257129043	257129245	257129062	257129232	5	16	29.5817	21.7555	29.5817	234.8	23.952	28.8045	39.0448	202
chr01	257216326	257216538	257216367	257216427	13	14	85.0992	53.35	85.0992	218.077	41.816	24.287	40.8664	212
chr01	257252798	257252976	257252846	257252890	16	20	69.8313	53.35	69.8313	195.875	58.7978	38.9127	58.0878	178
chr01	257253115	257253271	257253228	257253232	9	20	35.2019	27.435	35.2019	204.222	98.9189	50.948	105.073	156
chr01	257253877	257254150	257253974	257253976	14	21	56.975	46.7399	56.975	229.5	92.2136	38.6551	89.966	273
chr01	257270831	257271119	257270922	257270927	21	24	79.255	53.35	79.255	272.619	65.2077	52.7887	71.6096	288
chr01	257272068	257272325	257272281	257272295	19	23	78.7508	53.35	78.7508	286.421	52.0697	38.8685	44.9274	257
chr01	257276524	257276678	257276585	257276613	8	22	27.9934	20.1261	27.9934	192.875	91.0172	93.2795	60.6746	154
chr01	257276762	257276906	257276833	257276836	8	21	29.8405	22.0183	29.8405	143.75	40.9032	47.4836	57.937	144
chr01	257277293	257277519	257277425	257277437	11	21	43.7951	35.4288	43.7951	244.727	215.613	90.1178	142.16	226
chr01	257277780	257277939	257277830	257277913	8	21	33.3178	25.4771	33.3178	267.75	248.101	248.505	32.4962	159
chr01	257278670	257279020	257278786	257278788	12	22	47.3108	38.5947	47.3108	251.333	117.32	66.8123	109.314	350
chr01	257279208	257279448	257279292	257279356	14	22	53.8463	44.2597	53.8463	264.857	127.553	101.341	54.9744	240
chr01	257283179	257283320	257283231	257283306	7	17	29.8682	22.0288	29.8682	157.714	51.2988	51.9798	16.8311	141
chr01	257284395	257284736	257284497	257284555	11	15	69.6102	53.35	69.6102	312.545	91.6825	81.3318	65.1129	341
chr01	257286102	257286352	257286185	257286235	11	13	75.6435	53.35	75.6435	279.364	119.856	68.0644	92.4277	250
chr01	257288203	257288431	257288319	257288320	9	14	56.3157	46.7399	56.3157	198.111	69.6553	52.6545	44.4713	228
chr01	257289250	257289449	257289321	257289367	5	12	33.8722	26.0791	33.8722	174.4	39.3357	40.2281	43.8463	199
chr01	257309157	257309406	257309329	257309368	19	26	67.1577	53.35	67.1577	234.158	57.8986	65.7655	40.6482	249
chr01	257312090	257312344	257312253	257312269	14	29	41.9739	33.5709	41.9739	259	105.338	79.0693	85.8171	254
chr01	257313358	257313510	257313446	257313453	12	30	28.3529	20.507	28.3529	168.333	82.675	46.4138	60.1186	152
chr01	257313889	257314224	257314007	257314067	19	29	57.0129	46.7399	57.0129	311.263	93.6915	56.6503	62.8685	335
chr01	257318315	257318496	257318421	257318422	16	27	47.9882	39.9524	47.9882	191.25	79.4468	89.348	43.2153	181
chr01	257320804	257321030	257320853	257320881	9	24	28.5837	20.865	28.5837	309.222	220.367	83.6343	193.072	226
chr01	257321502	257321714	257321612	257321621	17	24	58.7768	51.2689	58.7768	257.176	105.309	66.5073	95.7444	212
chr01	257322170	257322342	257322239	257322264	15	23	52.5483	43.2005	52.5483	243.467	137.578	62.3108	143.911	172
chr01	257323320	257323544	257323405	257323418	18	23	66.7942	53.35	66.7942	246.556	78.5151	63.3552	61.6288	224
chr01	257323852	257324114	257323978	257324016	15	22	56.0735	46.5302	56.0735	270.333	154.09	74.0542	163.732	262
chr01	257324300	257324808	257324366	257324394	10	22	36.6776	28.653	36.6776	507.8	281.504	120.832	277.294	508
chr01	257324493	257324845	257324651	257324663	19	22	68.7341	53.35	68.7341	414.105	239.467	172.306	138.867	352
chr01	257334814	257334946	257334870	257334874	4	11	28.5186	20.7059	28.5186	119	28.0119	43.6377	44.0407	132
chr01	257335872	257336042	257335908	257335932	6	12	38.8639	30.8129	38.8639	171.833	78.3337	66.6723	47.91	170
chr01	257336577	257336757	257336603	257336690	5	11	39.7483	31.3523	39.7483	188	54.722	30.2043	54.9845	180
chr01	257338148	257338424	257338349	257338397	10	12	71.8018	53.35	71.8018	257.3	116.235	114.461	22.5083	276
chr01	257340532	257340691	257340537	257340624	5	13	32.8934	25.165	32.8934	178.8	88.6775	69.7015	39.7781	159
chr01	257343967	257344179	257344005	257344006	8	16	39.5904	31.2825	39.5904	214.75	66.6156	45.7353	98.7084	212
chr01	257344838	257345139	257344948	257345130	9	16	48.604	40.3534	48.604	331.667	98.699	81.0655	45.8561	301
chr01	257345617	257346074	257345837	257345859	7	17	35.1467	27.3173	35.1467	279.857	130.307	120.945	103.875	457
chr01	257347666	257347960	257347752	257347824	8	21	32.2997	24.5074	32.2997	281.375	135.391	73.362	78.2085	294
chr01	257348268	257348589	257348326	257348361	19	22	79.5385	53.35	79.5385	302.895	95.8928	45.1151	70.4274	321
chr01	257432285	257432551	257432346	257432359	17	21	77.4135	53.35	77.4135	325.059	138.199	75.6596	112.868	266
chr01	257433957	257434151	257434094	257434129	5	16	27.9132	20.0451	27.9132	250.8	132.271	27.5989	117.303	194
chr01	257434294	257434450	257434366	257434370	7	17	31.0279	23.1626	31.0279	195.429	156.403	141.278	103.609	156
chr01	257461034	257461440	257461156	257461284	18	19	93.9757	53.35	93.9757	391.222	94.6725	69.1834	52.6541	406
chr01	257519036	257519364	257519076	257519129	24	27	80.8078	53.35	80.8078	314.5	103.669	27.9124	97.2378	328
chr01	257519729	257520252	257519789	257520131	27	27	97.3577	53.35	97.3577	535.667	67.3498	50.7666	32.0227	523
chr01	257531280	257531574	257531307	257531330	13	17	64.2016	53.35	64.2016	271.769	93.5576	28.9881	98.0998	294
chr01	257531957	257532471	257532014	257532028	17	20	79.637	53.35	79.637	504.471	102.914	57.5013	80.0326	514
chr01	257548795	257549098	257549013	257549051	7	13	49.4264	41.4244	49.4264	262	130.775	113.204	70.4408	303
chr01	257549988	257550160	257550038	257550101	4	10	32.3718	24.5858	32.3718	182.25	99.781	66.2344	60.6486	172
chr01	257552090	257552281	257552100	257552147	3	8	29.4126	21.6049	29.4126	207	103.697	40.1497	90.0167	191
chr01	257552317	257552459	257552355	257552368	5	8	42.1855	33.7547	42.1855	188.6	81.6321	109.582	80.2353	142
chr01	257552772	257553236	257553012	257553085	4	8	48.0776	39.9622	48.0776	423.75	77.2976	116.136	131.586	464
chr01	257553282	257553416	257553373	257553374	5	9	43.7936	35.4288	43.7936	176.8	141.96	136.926	48.8702	134
chr01	257559699	257559966	257559874	257559929	11	27	34.0077	26.1858	34.0077	228.636	80.0753	80.832	31.172	267
chr01	257594398	257594584	257594499	257594526	11	17	56.2471	46.7399	56.2471	315.091	203.632	73.6883	213.116	186
chr01	257594539	257595010	257594906	257594915	9	18	43.6095	35.3089	43.6095	391.667	205.165	217.282	89.6634	471
chr01	257595272	257596040	257595773	257595933	16	18	86.4337	53.35	86.4337	552.812	247.32	253.575	50.2931	768
chr01	257596160	257596665	257596415	257596431	16	16	95.0294	53.35	95.0294	505.625	68.3617	51.8542	39.1424	505
chr01	257608447	257608705	257608560	257608624	9	18	46.8163	38.0757	46.8163	309.889	124.532	55.9034	117.071	258
chr01	257609027	257609216	257609097	257609117	6	17	29.5493	21.7319	29.5493	201.5	106.628	108.616	61.8223	189
chr01	257609636	257609822	257609720	257609728	9	18	37.0538	28.9805	37.0538	309.556	341.163	154.757	220.758	186
chr01	257610079	257610426	257610213	257610269	9	15	53.6165	44.2597	53.6165	437.667	295.456	271.127	67.0872	347
chr01	257611904	257612085	257611972	257611975	6	18	28.1099	20.2283	28.1099	197.167	76.536	44.1528	101.93	181
chr01	257656692	257656817	257656799	257656800	9	22	30.9918	23.1081	30.9918	145.222	41.3968	64.68	49.8551	125
chr01	257791961	257792091	257791981	257792047	22	26	70.2741	53.35	70.2741	146.045	44.6003	37.3316	31.4592	130
chr01	257800912	257801232	257801019	257801021	16	22	63.4439	53.35	63.4439	294.875	88.8038	58.6222	50.1989	320
chr01	257802383	257802700	257802443	257802454	17	28	51.8549	43.2005	51.8549	278.471	165.075	95.777	118.102	317
chr01	257872860	257872977	257872904	257872924	5	11	32.3726	24.5858	32.3726	147.8	97.5049	37.8325	124.951	117
chr01	257875510	257875599	257875578	257875587	7	16	36.2512	28.2108	36.2512	191.571	114.904	142.81	38.0163	89
chr01	257875728	257876152	257875936	257875940	5	16	29.7927	21.9695	29.7927	303	189.473	131.35	161.037	424
chr01	257905450	257905652	257905509	257905583	12	17	62.8596	53.35	62.8596	236.5	123.198	119.81	41.6784	202
chr01	257906907	257907172	257907040	257907094	7	13	46.8223	38.0757	46.8223	295.857	188.313	69.001	164.258	265
chr01	257907346	257907590	257907413	257907423	10	11	84.1688	53.35	84.1688	306.2	151.289	148.798	49.25	244
chr01	257913352	257913774	257913553	257913611	13	14	89.1033	53.35	89.1033	407.615	170.27	134.19	75.826	422
chr01	257916390	257916846	257916408	257916610	21	22	91.3203	53.35	91.3203	448.952	93.5513	39.069	75.5087	456
chr01	257942658	257942789	257942685	257942766	3	5	41.8626	33.4466	41.8626	417	538.672	275.438	263.811	131
chr01	257945491	257946940	257946815	257946892	2	5	30.5336	22.6824	30.5336	1130.5	1355.52	1422.7	67.1751	1449
chr01	257969782	257970041	257969816	257969817	13	17	71.1451	53.35	71.1451	265.769	99.9209	52.9299	97.9284	259
chr01	258031770	258031934	258031837	258031862	12	25	41.1606	32.728	41.1606	175.25	66.3203	69.1406	35.8062	164
chr01	258046432	258046576	258046465	258046493	15	28	42.6479	34.3602	42.6479	167	81.272	44.8577	51.4066	144
chr01	258079640	258079873	258079775	258079812	16	23	62.9073	53.35	62.9073	244.5	91.6028	85.2502	46.5768	233
chr01	258080176	258080358	258080251	258080267	12	23	39.6404	31.3286	39.6404	167.25	77.5255	63.7882	49.0705	182
chr01	258144122	258144260	258144132	258144173	12	14	74.2928	53.35	74.2928	182.667	107.068	89.0895	44.2338	138
chr01	258169014	258169205	258169070	258169125	19	22	77.4766	53.35	77.4766	197.211	74.2066	16.9292	72.4546	191
chr01	258169548	258169676	258169613	258169620	8	19	31.3153	23.4544	31.3153	208.125	160.184	115.795	129.149	128
chr01	258169801	258170021	258169928	258169943	13	18	61.1535	51.2689	61.1535	249.692	114.235	95.9536	65.764	220
chr01	258172517	258172744	258172667	258172705	4	11	29.5902	21.7757	29.5902	335.75	283.16	264.313	28.1824	227
chr01	258173454	258173734	258173497	258173588	4	8	46.2093	37.7679	46.2093	283.5	158.06	27.3663	146.525	280
chr01	258178291	258178553	258178363	258178367	3	8	31.5773	23.7606	31.5773	197	73.7496	67.55	108.885	262
chr01	258181862	258182195	258182002	258182006	7	11	61.1771	51.2689	61.1771	302.857	81.7117	60.2202	90.1235	333
chr01	258183130	258183370	258183222	258183227	9	13	61.0241	51.2689	61.0241	230.556	74.0103	69.1122	59.4995	240
chr01	258184690	258185167	258184966	258185008	13	14	91.4508	53.35	91.4508	533.231	156.774	90.4355	160.217	477
chr01	258185184	258185420	258185348	258185360	10	14	62.033	53.35	62.033	380.1	288.222	295.008	50.3062	236
chr01	258322551	258322824	258322623	258322725	27	29	89.8354	53.35	89.8354	260.63	67.1709	30.8303	51.4926	273
chr01	258337002	258337164	258337117	258337147	26	30	76.1701	53.35	76.1701	173.462	44.8082	41.2575	24.5577	162
chr01	258424861	258425035	258424964	258424977	7	16	34.9409	27.0955	34.9409	227.143	116.313	78.7479	105.34	174
chr01	258430875	258431202	258430963	258431000	17	17	95.2356	53.35	95.2356	300.824	77.3985	46.4755	67.0719	327
chr01	258432580	258432786	258432690	258432695	8	18	34.8758	27.0189	34.8758	207.25	121.399	47.4776	108.726	206
chr01	258435476	258435722	258435623	258435635	12	21	51.3384	43.2005	51.3384	245.5	69.7821	63.3796	64.5359	246
chr01	258495045	258495400	258495254	258495287	21	24	77.5487	53.35	77.5487	321.667	77.904	70.2032	30.3083	355
chr01	258508920	258509276	258509161	258509163	25	29	81.5202	53.35	81.5202	316.6	102.816	91.908	40.3294	356
chr01	258511792	258512068	258511905	258511919	14	26	51.2652	43.2005	51.2652	289.929	106.669	70.5458	111.513	276
chr01	258566179	258566364	258566339	258566347	7	17	29.234	21.4565	29.234	186.429	81.6351	93.1484	47.4778	185
chr01	258566532	258567095	258566721	258566753	10	16	56.0914	46.5302	56.0914	514.8	130.044	55.1729	95.6194	563
chr01	258575467	258575802	258575656	258575673	11	16	61.3839	51.2689	61.3839	279.727	85.8803	68.6569	60.6784	335
chr01	258576745	258576950	258576849	258576934	5	15	28.2163	20.3364	28.2163	182.6	63.0579	60.5293	22.4544	205
chr01	258578982	258579090	258579037	258579067	7	16	32.8079	25.048	32.8079	193.857	208.46	38.2249	228.961	108
chr01	258579197	258579701	258579317	258579377	13	16	77.1821	53.35	77.1821	458.385	268.329	74.5334	254.899	504
chr01	258579978	258580219	258580113	258580120	14	17	77.6316	53.35	77.6316	296.143	253.464	215.845	83.2123	241
chr01	258642724	258642884	258642776	258642862	6	16	28.0374	20.1674	28.0374	162.333	36.4893	34.0925	18.7127	160
chr01	258643365	258643724	258643613	258643661	9	13	65.4287	53.35	65.4287	510	237.096	96.3268	229.119	359
chr01	258643781	258644120	258643852	258643955	9	13	64.6529	53.35	64.6529	472.778	262.671	233.866	99.7133	339
chr01	258644510	258644734	258644592	258644604	8	19	34.5985	26.6824	34.5985	253	116.347	67.8333	124.999	224
chr01	258729908	258730105	258730025	258730035	11	15	63.5575	53.35	63.5575	202.545	81.5578	60.5793	48.7	197
chr01	258731421	258731600	258731557	258731565	12	15	66.3846	53.35	66.3846	182	57.7786	19.3365	50.7569	179
chr01	258739407	258739740	258739467	258739535	12	17	60.7509	51.2689	60.7509	309.667	107.403	46.7719	87.7909	333
chr01	258822652	258822772	258822668	258822742	7	19	28.0693	20.1827	28.0693	226	164.901	35.0231	140.432	120
chr01	258822872	258822999	258822929	258822930	7	19	28.648	20.9193	28.648	238.714	156.238	150.449	53.2867	127
chr01	258837110	258837800	258837212	258837242	11	15	68.1384	53.35	68.1384	405.545	278.427	36.9725	259.552	690
chr01	258837480	258837821	258837608	258837763	11	11	92.2785	53.35	92.2785	482.273	226.861	210.312	60.3415	341
chr01	258838718	258838982	258838783	258838871	6	11	50.9816	43.2005	50.9816	259.5	110.567	42.903	81.5706	264
chr01	258839120	258839240	258839133	258839194	5	11	31.5653	23.7502	31.5653	266.8	211.336	38.6419	197.399	120
chr01	258839301	258839581	258839404	258839412	5	10	40.4547	32.2981	40.4547	287.6	194.364	156.24	76.4297	280
chr01	258840561	258840949	258840736	258840766	10	11	90.1076	53.35	90.1076	364.6	93.4169	38.6115	92.2024	388
chr01	258841869	258842266	258842016	258842077	10	13	72.7598	53.35	72.7598	391.6	138.893	115.267	79.2227	397
chr01	258932987	258933139	258933069	258933079	9	16	44.2746	35.7675	44.2746	165	57.8252	53.8122	70.2264	152
chr01	258934102	258934297	258934204	258934214	11	16	58.4773	50.7204	58.4773	203.364	83.5982	58.2908	51.5098	195
chr01	258993989	258994289	258994088	258994089	17	21	70.2635	53.35	70.2635	288.824	128.087	88.5907	87.5097	300
chr01	258994626	258994794	258994717	258994732	8	19	30.3064	22.4359	30.3064	164.875	36.2075	45.2319	46.8064	168
chr01	258999842	259000049	258999911	258999943	10	12	76.0847	53.35	76.0847	238.4	89.7641	85.4151	39.1527	207
chr01	259005092	259005231	259005129	259005161	7	16	30.3097	22.4359	30.3097	124.429	20.8954	29.8743	31.9158	139
chr01	259005704	259005845	259005747	259005795	6	16	30.1621	22.2833	30.1621	225.333	178.807	70.0612	195.713	141
chr01	259006028	259006374	259006047	259006056	14	16	76.9341	53.35	76.9341	449.357	224.313	76.942	228.388	346
chr01	259006160	259006580	259006482	259006483	12	18	56.8344	46.7399	56.8344	467	255.885	191.747	239.35	420
chr01	259006736	259007136	259006979	259007010	15	21	61.9296	51.2689	61.9296	439.933	230.511	217.282	55.8286	400
chr01	259008955	259009386	259009108	259009205	22	23	91.8721	53.35	91.8721	427.864	114.102	88.7376	69.641	431
chr01	259013637	259013878	259013766	259013790	12	25	35.8951	27.8815	35.8951	360.25	214.746	83.2599	208.717	241
chr01	259128692	259128820	259128744	259128757	7	16	35.7349	27.771	35.7349	179	56.5302	58.7578	75.0676	128
chr01	259128911	259129025	259128936	259128953	6	16	29.111	21.3368	29.111	154.167	60.5125	101.475	49.4385	114
chr01	259129204	259129416	259129302	259129355	10	15	57.8703	50.7204	57.8703	272.7	177.745	91.4783	138.147	212
chr01	259130144	259130663	259130443	259130569	11	13	81.6514	53.35	81.6514	522	207.864	134.151	132.242	519
chr01	259130818	259131148	259130898	259130899	7	12	52.2079	43.2005	52.2079	398.714	253.134	266.481	136.672	330
chr01	259131090	259131262	259131172	259131181	7	11	48.3867	40.2925	48.3867	245.571	171.347	182.893	46.3373	172
chr01	259135836	259136027	259135896	259135990	14	17	74.398	53.35	74.398	263.071	147.266	81.8756	137.509	191
chr01	259136282	259136513	259136447	259136468	10	16	53.9791	44.2597	53.9791	280.9	160.102	167.405	54.6326	231
chr01	259137058	259137263	259137185	259137195	8	17	37.7189	29.5372	37.7189	165.25	43.3318	69.9499	39.5923	205
chr01	259137696	259137924	259137779	259137836	7	17	33.833	26.0237	33.833	258.714	161.2	100.712	78.3846	228
chr01	259137929	259138055	259137967	259137990	8	17	36.4855	28.455	36.4855	197.25	170.44	176.394	25.3768	126
chr01	259152434	259152592	259152491	259152496	9	18	38.8783	30.8129	38.8783	156	62.502	29.6943	64.5465	158
chr01	259222148	259222408	259222220	259222252	13	23	50.9826	43.2005	50.9826	266.154	93.5172	42.2134	89.4701	260
chr01	259223031	259223244	259223136	259223137	7	21	28.3052	20.4629	28.3052	212.571	90.6695	101.737	66.415	213
chr01	259223698	259224141	259223921	259224014	19	19	98.5046	53.35	98.5046	401.789	119.596	64.0768	77.9845	443
chr01	259265824	259266113	259265933	259266012	7	20	31.9566	24.0915	31.9566	273.143	140.487	58.543	104.799	289
chr01	259310524	259310620	259310592	259310593	6	13	34.8255	26.9151	34.8255	136.667	60.9021	49.9817	74.3283	96
chr01	259313878	259314023	259313903	259313986	5	11	31.6599	23.7963	31.6599	190.8	107.841	47.7253	78.9557	145
chr01	259314006	259314222	259314132	259314139	4	10	30.9663	23.0885	30.9663	242	82.0366	167.265	96.6006	216
chr01	259318633	259318772	259318638	259318728	6	15	31.687	23.8426	31.687	148	48.0125	15.3677	46.0626	139
chr01	259320269	259320540	259320327	259320414	15	20	67.308	53.35	67.308	267	73.2276	45.3624	49.1458	271
chr01	259335385	259335617	259335442	259335444	19	28	59.3591	51.2689	59.3591	245.947	98.5402	61.9295	76.4142	232
chr01	259337045	259337239	259337100	259337105	21	25	77.5251	53.35	77.5251	201.905	65.9507	56.0303	52.5909	194
chr01	259338150	259338361	259338272	259338290	9	27	30.0307	22.1643	30.0307	252.222	117.883	100.825	137.503	211
chr01	259338536	259338749	259338671	259338677	16	25	54.8776	46.4536	54.8776	254.75	177.228	102.583	196.704	213
chr01	259338892	259339287	259339052	259339055	18	26	64.4713	53.35	64.4713	363.389	176.308	108.97	126.428	395
chr01	259339906	259340181	259340040	259340057	15	25	52.1925	43.2005	52.1925	261.533	102.468	71.6529	54.4621	275
chr01	259348465	259348626	259348516	259348598	9	23	30.3602	22.4822	30.3602	180.667	88.8412	84.0874	29.7914	161
chr01	259349784	259350405	259349969	259350340	20	21	91.5757	53.35	91.5757	648.55	137.332	128.224	68.2459	621
chr01	259351170	259351364	259351285	259351302	12	20	53.4125	44.2597	53.4125	201.417	112.135	46.0481	94.8905	194
chr01	259351539	259351687	259351609	259351622	9	20	36.7392	28.6505	36.7392	244.556	164.265	150.295	115.979	148
chr01	259353201	259353400	259353302	259353303	11	20	49.5362	41.4244	49.5362	249.364	132.863	102.808	118.481	199
chr01	259353422	259353576	259353513	259353525	12	21	52.7926	43.2005	52.7926	246	121.84	115.759	107.894	154
chr01	259354637	259354867	259354792	259354793	13	20	57.4546	50.5456	57.4546	271.538	143.084	107.266	80.8794	230
chr01	259362772	259362943	259362825	259362842	11	23	40.7694	32.3956	40.7694	218.545	118.689	25.1429	113.085	171
chr01	259400692	259400901	259400772	259400779	9	13	55.4336	46.5302	55.4336	235.222	100.938	108.815	48.8606	209
chr01	259403050	259403284	259403210	259403240	8	14	48.1332	40.2144	48.1332	231.125	116.87	104.058	40.7746	234
chr01	259403960	259404186	259404062	259404136	11	14	65.3705	53.35	65.3705	234.364	124.898	51.3636	98.087	226
chr01	259404295	259404483	259404328	259404355	5	14	29.3315	21.5397	29.3315	224.8	200.255	171.848	65.9644	188
chr01	259406968	259407181	259407072	259407135	8	12	58.4834	50.7204	58.4834	261.5	97.7489	78.2195	93.5246	213
chr01	259408430	259408631	259408511	259408562	7	11	51.1156	43.2005	51.1156	335.714	316.028	88.1168	234.346	201
chr01	259409133	259409424	259409260	259409339	9	10	86.5138	53.35	86.5138	275.778	77.9628	59.8206	47.3545	291
chr01	259409970	259410312	259410099	259410188	11	11	78.4528	53.35	78.4528	355.455	191.484	111.513	109.182	342
chr01	259410648	259410945	259410758	259410819	5	11	40.3115	32.2306	40.3115	248.2	94.3647	50.636	68.097	297
chr01	259411887	259412160	259411978	259412107	4	8	38.5209	30.2608	38.5209	286.25	73.191	101.81	46.9281	273
chr01	259413132	259413642	259413288	259413603	6	7	77.8293	53.35	77.8293	533.833	49.1097	38.5054	56.7395	510
chr01	259433181	259433392	259433184	259433290	5	6	79.1977	53.35	79.1977	233	55.3805	9.1815	46.6937	211
chr01	259434073	259434281	259434098	259434268	7	8	74.0683	53.35	74.0683	223.857	43.168	33.3317	32.8452	208
chr01	259505488	259505680	259505542	259505555	6	10	51.6876	43.2005	51.6876	179.5	54.2393	37.36	63.7108	192
chr01	259522827	259522956	259522893	259522945	4	9	32.0999	24.1755	32.0999	177.75	97.3734	20.6942	93.8314	129
chr01	259523820	259524052	259523894	259523940	4	9	35.1827	27.4084	35.1827	283.5	226.937	52.1816	198.562	232
chr01	259524115	259524344	259524155	259524294	4	8	41.1393	32.728	41.1393	306	213.073	179.387	59.2136	229
chr01	259552771	259552893	259552821	259552863	5	12	32.0839	24.1755	32.0839	168.6	95.2801	74.2112	24.5296	122
chr01	259553185	259553414	259553247	259553288	8	12	60.0131	51.2689	60.0131	230.125	77.4605	59.3535	67.7596	229
chr01	259607000	259607175	259607087	259607093	9	19	32.5039	24.712	32.5039	248.667	159.025	115.993	154.1	175
chr01	259607197	259607438	259607251	259607287	8	18	35.662	27.6957	35.662	277	146.588	149.361	79.2555	241
chr01	259608080	259608229	259608163	259608170	10	20	35.682	27.7203	35.682	126.9	27.2415	30.0298	39.1232	149
chr01	259622640	259622753	259622676	259622686	11	22	39.687	31.3595	39.687	149.636	60.3378	72.2404	43.6619	113
chr01	259636653	259636834	259636750	259636794	11	17	55.3042	46.5302	55.3042	204.273	159.843	129.508	40.594	181
chr01	259637552	259637773	259637701	259637717	7	15	39.1025	30.9172	39.1025	260.714	178.275	170.313	49.5066	221
chr01	259650683	259650850	259650781	259650782	9	21	34.3845	26.4856	34.3845	263.889	214.483	102.108	210.482	167
chr01	259651286	259651562	259651395	259651466	20	24	74.5207	53.35	74.5207	308.55	118.179	130.348	52.7173	276
chr01	259689585	259689709	259689596	259689599	14	29	36.3296	28.257	36.3296	190.714	140.601	74.7309	97.3862	124
chr01	259736330	259736733	259736561	259736584	13	18	67.8835	53.35	67.8835	505.692	385.455	103.793	355.33	403
chr01	259736638	259737332	259736861	259736929	10	16	58.148	50.7204	58.148	668.7	403.958	207.451	290.189	694
chr01	259736991	259737450	259737102	259737115	14	16	78.0216	53.35	78.0216	574.143	384.536	297.607	151.02	459
chr01	259738905	259739172	259739011	259739016	11	12	83.1237	53.35	83.1237	255.455	69.421	70.6765	42.4906	267
chr01	259740658	259741156	259741022	259741120	8	12	57.9822	50.7204	57.9822	389.875	270.755	195.519	98.8578	498
chr01	259741220	259741404	259741322	259741323	6	12	38.6795	30.4931	38.6795	443.833	360.538	375.228	220.525	184
chr01	259742333	259742660	259742494	259742512	9	15	47.9279	39.9524	47.9279	380.889	283.028	69.1068	275.946	327
chr01	259742542	259742833	259742697	259742717	8	17	37.0905	29.0143	37.0905	442.875	319.503	183.022	265.494	291
chr01	259742888	259743332	259743114	259743176	16	19	77.441	53.35	77.441	465.438	196.328	162.264	73.8311	444
chr01	259747406	259747556	259747452	259747457	8	20	30.3222	22.4543	30.3222	153.875	42.5691	57.0532	74.311	150
chr01	259772551	259772893	259772827	259772829	9	11	79.5538	53.35	79.5538	316.778	113.958	99.094	49.5681	342
chr01	259773140	259773338	259773252	259773295	8	11	56.0194	46.5302	56.0194	207.625	108.938	84.1477	33.6282	198
chr01	259776369	259776652	259776451	259776489	6	14	36.1597	28.1699	36.1597	287.667	83.1905	46.8814	122.386	283
chr01	259777343	259777602	259777560	259777567	7	16	36.655	28.6241	36.655	269.714	80.4026	52.6321	42.3747	259
chr01	259777802	259778031	259777913	259777981	13	16	66.1346	53.35	66.1346	236.692	99.3012	54.9188	57.2133	229
chr01	259782816	259782962	259782856	259782911	8	20	33.5262	25.7734	33.5262	149.5	40.2847	18.6758	47.3701	146
chr01	259784541	259784880	259784703	259784722	13	20	60.1771	51.2689	60.1771	347.154	177.619	119.677	103.286	339
chr01	259841746	259842330	259841836	259841851	8	10	70.1869	53.35	70.1869	354.625	229.078	78.1039	249.259	584
chr01	259842827	259843075	259842875	259842991	7	8	76.7103	53.35	76.7103	332	252.414	78.0531	250.256	248
chr01	259843166	259843306	259843232	259843250	7	9	69.5881	53.35	69.5881	284.714	273.942	138.204	170.026	140
chr01	259843232	259843479	259843404	259843459	5	9	48.0363	39.9622	48.0363	336.8	317.198	225.361	98.9621	247
chr01	259846153	259846406	259846282	259846293	5	9	43.592	35.3089	43.592	211	80.2621	79.811	67.2257	253
chr01	259846808	259847426	259847189	259847343	10	10	98.511	53.35	98.511	542	187.779	229.928	100.585	618
chr01	259854886	259854995	259854943	259854974	5	12	33.6961	25.8542	33.6961	153.8	78.6556	41.3739	108.845	109
chr01	259855055	259855204	259855092	259855131	5	12	30.5238	22.6813	30.5238	163.2	78.5602	59.5718	45.9913	149
chr01	259856376	259856504	259856406	259856407	6	13	33.1122	25.3182	33.1122	170.833	97.5344	35.4142	116.889	128
chr01	259856463	259856739	259856641	259856669	5	13	31.3459	23.4794	31.3459	238.2	70.0728	115.784	49.8267	276
chr01	259908183	259908648	259908412	259908524	3	6	43.3814	35.1316	43.3814	347	266.141	217.737	71.3185	465
chr01	259951674	259951867	259951746	259951747	15	29	41.17	32.728	41.17	183.4	58.7243	60.6058	54.4199	193
chr01	259958069	259958252	259958109	259958118	12	20	50.6019	43.4087	50.6019	216.417	120.287	66.1515	115.481	183
chr01	259958412	259958567	259958463	259958493	7	19	29.3256	21.5249	29.3256	235.857	127.934	149.233	77.4913	155
chr01	259959218	259959548	259959478	259959483	12	13	82.3598	53.35	82.3598	297.75	82.4336	76.4574	22.5716	330
chr01	259959847	259960647	259960061	259960386	12	12	84.8375	53.35	84.8375	750.417	211.796	128.976	120.002	800
chr01	259964405	259964608	259964423	259964549	7	13	44.5774	36.1724	44.5774	234.286	76.0103	34.4515	67.2855	203
chr01	259965504	259965865	259965684	259965777	14	15	86.8982	53.35	86.8982	393.571	142.649	64.0507	165.499	361
chr01	259966027	259966686	259966142	259966153	12	15	72.6899	53.35	72.6899	529	211.448	184.008	259.677	659
chr01	259966987	259967172	259967049	259967067	7	14	37.3886	29.3054	37.3886	173.429	42.813	34.5729	20.7123	185
chr01	259968241	259968648	259968312	259968372	6	12	45.671	37.3606	45.671	344.167	153.085	80.3509	158.071	407
chr01	259969112	259969267	259969158	259969231	9	13	61.4234	51.2689	61.4234	200.556	150.709	138.577	24.4643	155
chr01	260026840	260027221	260026935	260026964	21	24	77.2614	53.35	77.2614	363.333	72.7161	91.7482	70.8002	381
chr01	260027386	260027656	260027540	260027555	24	26	80.0241	53.35	80.0241	257.625	92.0651	74.4773	57.6832	270
chr01	260036692	260036997	260036821	260036832	26	28	79.821	53.35	79.821	313.731	103.316	68.2559	77.9413	305
chr01	260037495	260037823	260037546	260037593	22	27	70.0844	53.35	70.0844	315.909	86.4726	32.0412	74.6232	328
chr01	260044413	260044616	260044461	260044487	10	25	29.3337	21.5397	29.3337	189.5	49.1941	32.5126	58.9219	203
chr01	260062042	260062428	260062118	260062226	20	20	94.2207	53.35	94.2207	444.25	170.926	33.1092	173.756	386
chr01	260062356	260062640	260062544	260062601	19	20	86.4023	53.35	86.4023	389.947	221.911	215.928	57.4827	284
chr01	260064453	260064585	260064490	260064498	7	19	28.8533	21.1073	28.8533	180.286	71.1728	67.7555	94.3378	132
chr01	260065182	260065736	260065508	260065630	12	16	70.2054	53.35	70.2054	514.667	142.024	104.835	75.8245	554
chr01	260065944	260066070	260066001	260066030	8	17	34.285	26.4246	34.285	156	39.3337	56.2266	40.3237	126
chr01	260071630	260071804	260071685	260071711	17	18	88.922	53.35	88.922	183.941	55.3743	52.3508	20.8783	174
chr01	260113709	260114070	260114011	260114014	13	14	90.225	53.35	90.225	398.846	161.652	53.3473	152.778	361
chr01	260114185	260114416	260114355	260114378	7	14	41.565	33.2093	41.565	281	272.471	212.325	75.7361	231
chr01	260172128	260172378	260172242	260172331	14	18	73.0716	53.35	73.0716	270.857	91.2013	45.5921	61.9101	250
chr01	260173496	260173654	260173591	260173617	6	14	32.0351	24.1201	32.0351	202	111.357	86.7904	62.0497	158
chr01	260174391	260174611	260174453	260174570	6	13	38.8881	30.8524	38.8881	219.167	83.9653	56.676	30.5549	220
chr01	260174720	260175138	260175024	260175048	11	12	90.3101	53.35	90.3101	415.091	65.1436	45.5807	69.6627	418
chr01	260175286	260175625	260175346	260175536	9	10	81.027	53.35	81.027	315.889	39.1996	40.4599	44.308	339
chr01	260175892	260176034	260175922	260175962	6	10	43.2454	35.0959	43.2454	166	93.1579	80.1517	35.7533	142
chr01	260176142	260176258	260176160	260176228	4	10	32.3494	24.5536	32.3494	143.5	62.1316	17.4452	70.9272	116
chr01	260177781	260177976	260177858	260177862	6	10	51.9807	43.2005	51.9807	203.5	129.628	87.1872	103.165	195
chr01	260216797	260216988	260216892	260216945	5	8	51.7056	43.2005	51.7056	192.2	83.7807	75.7608	23.2659	191
chr01	260217926	260218060	260217997	260218022	4	10	31.62	23.79	31.62	160.75	61.5054	80.5828	56.483	134
chr01	260229016	260229508	260229339	260229351	20	23	84.437	53.35	84.437	440.05	163.088	118.216	90.5075	492
chr01	260245335	260245470	260245366	260245408	9	19	37.4141	29.31	37.4141	236.222	152.533	62.466	149.243	135
chr01	260245574	260245771	260245700	260245752	10	17	53.6254	44.2597	53.6254	283.7	158.585	137.388	85.4416	197
chr01	260245878	260246043	260245943	260245944	9	17	41.7768	33.4158	41.7768	419.333	500.094	154.525	516.222	165
chr01	260245908	260246362	260246102	260246139	6	16	31.4955	23.6886	31.4955	584	556.225	122.003	550.881	454
chr01	260246246	260246678	260246457	260246506	10	14	64.8228	53.35	64.8228	577.2	432.442	168.157	334.761	432
chr01	260246490	260247676	260247103	260247208	8	10	74.2335	53.35	74.2335	653	480.125	412.044	201.838	1186
chr01	260250887	260251089	260250912	260251021	6	9	60.1018	51.2689	60.1018	195.167	63.0569	15.7913	54.5038	202
chr01	260344221	260344487	260344251	260344332	16	18	85.6004	53.35	85.6004	308.438	150.922	41.0231	118.482	266
chr01	260357498	260357832	260357726	260357740	10	18	46.9075	38.127	46.9075	267.9	109.283	108.508	66.6934	334
chr01	260358355	260358578	260358447	260358464	11	17	50.5316	43.4087	50.5316	208.636	65.2001	76.7415	59.3532	223
chr01	260359076	260359254	260359155	260359176	6	17	27.903	20.0321	27.903	162	48.5798	43.6184	76.9296	178
chr01	260364287	260364831	260364403	260364409	19	21	83.6357	53.35	83.6357	418.474	198.702	80.4958	193.799	544
chr01	260364872	260365122	260365038	260365078	8	21	33.2136	25.3954	33.2136	323.375	201.058	228.087	74.898	250
chr01	260397756	260397860	260397815	260397847	3	8	29.1171	21.3368	29.1171	172.333	71.1501	67.6782	119.976	104
chr01	260399205	260399318	260399253	260399294	5	9	41.641	33.3569	41.641	174.2	104.102	119.906	65.1207	113
chr01	260407236	260407401	260407279	260407320	7	15	37.6446	29.4682	37.6446	154.857	45.2122	26.5321	44.2633	165
chr01	260410045	260410286	260410186	260410202	15	17	74.241	53.35	74.241	232.2	56.3474	49.3513	33.4994	241
chr01	260411718	260412180	260411802	260411987	17	18	91.6181	53.35	91.6181	417.059	92.814	36.7524	79.6314	462
chr01	260511790	260511979	260511812	260511929	9	18	46.5251	38.0045	46.5251	264.889	101.08	52.2273	92.1181	189
chr01	260520076	260520242	260520108	260520126	12	18	53.3897	44.053	53.3897	173.583	61.6109	30.642	60.6965	166
chr01	260524828	260525090	260524874	260524883	6	18	29.6412	21.8104	29.6412	285.333	171.818	40.4706	170.324	262
chr01	260524999	260525326	260525117	260525121	7	17	36.5842	28.5195	36.5842	283.714	155.413	113.291	84.984	327
chr01	260545121	260545275	260545210	260545243	7	19	28.7418	21.0152	28.7418	195.714	110.788	95.0148	28.9013	154
chr01	260554642	260554830	260554740	260554786	14	18	68.0831	53.35	68.0831	190.643	65.9016	39.778	45.8807	188
chr01	260695800	260695942	260695880	260695904	11	18	43.4054	35.2542	43.4054	139.455	39.3074	33.3535	31.4637	142
chr01	260708627	260708732	260708683	260708704	6	14	27.9241	20.0618	27.9241	113.667	20.324	45.6527	31.4881	105
chr01	260709632	260709802	260709722	260709732	9	13	53.6146	44.2597	53.6146	233.111	195.796	42.8281	172.164	170
chr01	260709712	260710075	260709908	260709955	6	11	49.7656	42.2777	49.7656	374	159.671	141.259	119.818	363
chr01	260709978	260710292	260710205	260710216	4	11	31.7906	23.9356	31.7906	349	226.505	265.349	42	314
chr01	260716040	260716154	260716059	260716070	7	14	31.474	23.6695	31.474	129.571	47.7942	53.9779	40.5216	114
chr01	260782824	260783069	260782982	260783002	11	24	39.1653	30.9172	39.1653	241.273	118.54	112.488	64.8922	245
chr01	260839151	260839312	260839212	260839292	10	13	69.565	53.35	69.565	168.1	52.636	32.4121	26.2763	161
chr01	260932533	260932811	260932589	260932592	19	22	84.2082	53.35	84.2082	267.579	62.4307	29.2031	56.3131	278
chr01	260942969	260943173	260943026	260943060	9	23	33.2017	25.3848	33.2017	276.667	116.46	148.329	89.1293	204
chr01	260943418	260943688	260943506	260943523	10	25	34.9703	27.1274	34.9703	299.7	159.174	60.97	162.928	270
chr01	260943669	260943874	260943738	260943746	12	25	39.8596	31.389	39.8596	289.083	146.728	146.307	85.5605	205
chr01	261002348	261002454	261002363	261002432	4	10	28.5761	20.8539	28.5761	110.75	23.4147	20.166	19.2072	106
chr01	261002608	261002775	261002663	261002723	4	10	30.404	22.5104	30.404	286	252.16	80.1057	239.302	167
chr01	261026820	261027146	261026901	261026913	14	20	67.5532	53.35	67.5532	396.357	216.144	45.3764	221.715	326
chr01	261027099	261027592	261027271	261027273	12	25	46.5363	38.0045	46.5363	521.917	238.889	209.208	266.093	493
chr01	261027444	261027880	261027594	261027630	19	28	66.1785	53.35	66.1785	504.526	253.292	172.442	237.447	436
chr01	261027938	261028260	261028104	261028109	21	29	69.8951	53.35	69.8951	422.095	240.089	220.819	97.0883	322
chr01	261028562	261028732	261028642	261028664	12	30	32.3552	24.5655	32.3552	161.833	67.2348	25.7369	59.5291	170
chr01	261029074	261029250	261029190	261029194	12	29	36.2602	28.2108	36.2602	211.083	102.669	68.8217	82.2562	176
chr01	261090162	261090321	261090257	261090305	11	30	28.3148	20.4679	28.3148	187.818	75.0597	58.2382	72.2419	159
chr01	261091271	261091464	261091353	261091368	11	30	32.4958	24.712	32.4958	212.818	82.7573	58.5081	68.3444	193
chr01	261091575	261091817	261091752	261091758	15	30	44.6198	36.1724	44.6198	258.4	78.4727	67.884	70.5888	242
chr01	261126543	261126711	261126621	261126645	21	25	75.0898	53.35	75.0898	198.333	97.7381	37.9679	120.674	168
chr01	261126848	261127041	261126917	261126935	17	25	55.1862	46.5302	55.1862	216.059	116.232	86.6155	70.4694	193
chr01	261136234	261136478	261136309	261136337	16	19	74.6255	53.35	74.6255	286.25	115.165	66.5206	97.8466	244
chr01	261137157	261137382	261137284	261137338	15	21	63.2344	53.35	63.2344	238.533	70.8942	68.0782	45.4241	225
chr01	261174561	261174682	261174643	261174651	8	20	32.1385	24.2625	32.1385	168.5	88.9831	43.0977	127.261	121
chr01	261177021	261177251	261177062	261177065	11	22	44.6134	36.1724	44.6134	224.636	67.9622	39.0431	96.4908	230
chr01	261199043	261199328	261199179	261199307	3	6	31.1235	23.2582	31.1235	262	124.109	98.7387	26.6896	285
chr01	261241687	261241790	261241709	261241757	5	10	36.098	28.1089	36.098	112	14.5258	27.3642	26.5857	103
chr01	261242794	261242922	261242824	261242874	4	10	31.8741	23.9962	31.8741	148.75	33.6588	57.7235	55.7038	128
chr01	261252720	261252874	261252773	261252774	7	11	59.5665	51.2689	59.5665	154.143	21.9578	79.7072	60.9848	154
chr01	261286268	261286389	261286294	261286357	12	14	71.465	53.35	71.465	138.25	41.7571	33.0182	44.639	121
chr01	261297142	261297282	261297155	261297246	6	14	35.3109	27.4637	35.3109	157.667	51.6978	31.5383	34.1819	140
chr01	261301200	261301406	261301237	261301338	6	15	37.2258	29.1161	37.2258	206.667	60.7936	34.6838	35.2784	206
chr01	261301951	261302112	261301979	261302081	10	16	57.5173	50.7204	57.5173	195	82.203	31.9514	81.1377	161
chr01	261302237	261302452	261302296	261302344	9	18	43.4587	35.3089	43.4587	240.222	104.089	101.492	77.8489	215
chr01	261356597	261356716	261356630	261356647	7	16	28.1696	20.2867	28.1696	128.857	75.2184	37.491	83.2715	119
chr01	261356819	261356976	261356879	261356895	8	16	39.5554	31.2455	39.5554	188.25	64.7694	85.1247	49.656	157
chr01	261387571	261387753	261387651	261387652	11	26	32.9422	25.1797	32.9422	186.545	82.3303	70.1115	96.5951	182
chr01	261387921	261388152	261388029	261388068	11	26	32.0828	24.1755	32.0828	246.091	84.0838	52.4508	59.0576	231
chr01	261391541	261391893	261391785	261391833	13	15	85.0258	53.35	85.0258	348.846	81.0266	45.3523	46.2851	352
chr01	261396977	261397444	261397125	261397136	13	15	84.8584	53.35	84.8584	428.538	109.002	55.4506	86.8471	467
chr01	261440143	261440366	261440276	261440278	17	23	56.3728	46.7399	56.3728	224.824	72.2221	64.0549	33.5392	223
chr01	261454326	261454473	261454392	261454398	12	12	82.7575	53.35	82.7575	160.583	64.1199	66.6908	34.9632	147
chr01	261465585	261465797	261465654	261465693	16	20	76.1177	53.35	76.1177	218.812	49.9429	41.828	29.5989	212
chr01	261490277	261490589	261490492	261490516	18	22	78.2319	53.35	78.2319	310.556	77.8454	67.5993	40.1266	312
chr01	261540681	261541211	261540953	261540954	17	20	82.4792	53.35	82.4792	449.059	178.348	83.1146	140.153	530
chr01	261544150	261544248	261544204	261544218	10	22	33.2729	25.4491	33.2729	112.7	30.5216	45.9657	35.0728	98
chr01	261545479	261545693	261545561	261545592	12	22	50.3826	43.071	50.3826	202.583	58.385	43.3146	48.3519	214
chr01	261566294	261566538	261566424	261566444	9	14	48.1335	40.2144	48.1335	234.778	137.471	55.8259	118.847	244
chr01	261566680	261566847	261566717	261566718	9	14	48.9968	41.4244	48.9968	221.889	137.05	136.994	70.7602	167
chr01	261611587	261611812	261611698	261611708	10	20	43.344	35.09	43.344	217.3	103.039	67.4781	71.6867	225
chr01	261612045	261612196	261612140	261612163	11	22	38.8868	30.8524	38.8868	177.182	70.0997	69.0801	26.5135	151
chr01	261720572	261720797	261720589	261720647	11	13	83.241	53.35	83.241	264.636	59.3115	28.6924	64.0111	225
chr01	261728493	261728753	261728567	261728609	7	18	33.8972	26.0891	33.8972	310.286	271.453	94.7835	192.109	260
chr01	261729433	261729678	261729563	261729579	8	21	33.364	25.6537	33.364	254	95.7735	112.136	50.9734	245
chr01	261782621	261782794	261782697	261782771	4	8	45.0636	36.5453	45.0636	164.75	28.1469	47.1195	28.4371	173
chr01	261783329	261783582	261783376	261783498	5	7	61.0091	51.2689	61.0091	254.2	65.4691	23.6051	64.9577	253
chr01	261787771	261787908	261787830	261787883	4	5	63.8654	53.35	63.8654	150	51.2445	51.0776	44.0407	137
chr01	261788836	261789203	261788858	261788902	4	5	77.0398	53.35	77.0398	304.5	151.212	21.0238	167.671	367
chr01	261789292	261789618	261789334	261789336	2	5	32.686	24.9028	32.686	326	329.512	58.6899	388.202	326
chr01	261789439	261789968	261789511	261789526	5	5	87.3919	53.35	87.3919	355.4	247.672	65.4125	256.384	529
chr01	261789590	261790118	261790068	261790098	2	6	32.7444	24.9489	32.7444	529	140.007	111.016	28.9914	528
chr01	261790920	261791100	261790990	261791031	7	8	67.2228	53.35	67.2228	202.286	100.01	79.1695	52.6652	180
chr01	261791884	261792012	261791935	261791968	6	10	52.8764	43.2005	52.8764	241.333	227.851	72.5415	251.813	128
chr01	261792173	261792693	261792233	261792347	9	9	87.7989	53.35	87.7989	532.556	165.727	85.3538	154.066	520
chr01	261797041	261797160	261797075	261797111	12	15	59.0671	51.2689	59.0671	150.167	69.5189	24.0341	71.242	119
chr01	261797187	261797336	261797253	261797261	7	16	35.7797	27.771	35.7797	188.429	83.9084	99.7695	54.6961	149
chr01	261925941	261926152	261926036	261926063	11	29	32.394	24.6221	32.394	207.909	97.7072	65.6613	57.9732	211
chr01	262009500	262009688	262009558	262009564	9	21	33.338	25.6311	33.338	287.556	215.243	75.1299	230.909	188
chr01	262009812	262010172	262009996	262010080	10	22	37.8959	29.6706	37.8959	379.4	172.459	159.574	60.1979	360
chr01	262038453	262038577	262038484	262038524	7	17	30.6581	22.819	30.6581	173.714	113.809	76.5472	67.3756	124
chr01	262078738	262078916	262078820	262078825	9	20	37.8149	29.6299	37.8149	162.222	63.1917	66.1421	39.2803	178
chr01	262172093	262172239	262172151	262172217	17	17	77.9667	53.35	77.9667	142.235	43.4907	28.2067	37.0676	146
chr01	262291290	262291459	262291361	262291405	20	24	71.7322	53.35	71.7322	163.5	43.0281	35.4874	30.7364	169
chr01	262297474	262297769	262297599	262297641	15	19	72.9867	53.35	72.9867	341.4	184.041	70.4849	186.196	295
chr01	262297882	262298182	262297982	262297996	9	18	44.1483	35.7675	44.1483	361.778	228.023	174.564	101.376	300
chr01	262298508	262298840	262298578	262298590	9	15	51.2693	43.2005	51.2693	301.667	243.07	71.9236	263.579	332
chr01	262298943	262299325	262299062	262299164	9	12	68.928	53.35	68.928	397.889	194.191	167.532	84.0572	382
chr01	262300458	262300619	262300560	262300597	6	13	35.9585	27.9454	35.9585	156.167	44.6427	62.4468	24.5635	161
chr01	262301891	262302218	262302099	262302126	11	13	71.1194	53.35	71.1194	402.364	199.683	92.9471	186.469	327
chr01	262302222	262302490	262302341	262302430	12	13	83.2064	53.35	83.2064	352.917	214.892	192.254	51.5467	268
chr01	262334212	262334385	262334253	262334325	12	13	75.67	53.35	75.67	195.417	78.7672	39.6487	74.0845	173
chr01	262430272	262430382	262430316	262430344	6	11	37.9978	29.6836	37.9978	126.667	36.8655	62.7357	37.4402	110
chr01	262492640	262493076	262492722	262492945	22	22	99.9259	53.35	99.9259	454.364	115.386	40.7041	103.286	436
chr01	262581144	262581340	262581249	262581274	27	27	95.4864	53.35	95.4864	205.741	72.6226	48.6711	60.1085	196
chr01	262594920	262595236	262595047	262595048	18	26	60.85	51.2689	60.85	300	148.059	60.6058	161.964	316
chr01	262595168	262595455	262595410	262595422	12	27	36.2696	28.2108	36.2696	286.75	193.78	196.073	39.5815	287
chr01	262675380	262675638	262675432	262675584	11	12	88.036	53.35	88.036	250.818	44.7388	37.6831	23.4881	258
chr01	262798175	262798454	262798309	262798368	12	14	79.1424	53.35	79.1424	296.083	99.8549	55.4609	83.105	279
chr01	262798810	262799002	262798891	262798934	9	14	48.0778	39.9622	48.0778	176.333	46.1844	41.0481	45.8542	192
chr01	262799084	262799243	262799117	262799243	7	15	38.9911	30.8462	38.9911	169.143	27.8773	24.677	16.3983	159
chr01	262819450	262819561	262819475	262819484	12	20	39.761	31.3523	39.761	127.917	35.7503	35.9381	52.7024	111
chr01	262820232	262820345	262820274	262820283	9	20	31.9382	24.0629	31.9382	216	216.712	96.767	193.969	113
chr01	262832800	262832986	262832885	262832886	17	24	52.0792	43.2005	52.0792	184.588	68.5229	64.7657	49.7855	186
chr01	262885511	262885663	262885615	262885616	8	18	34.5901	26.6824	34.5901	160.75	48.9686	62.5774	44.5774	152
chr01	262885938	262886139	262885986	262886078	7	20	29.1426	21.3691	29.1426	183.857	32.1166	19.9726	35.2393	201
chr01	262887452	262887812	262887699	262887715	13	17	70.7412	53.35	70.7412	298.769	125.399	108.902	65.5653	360
chr01	262986810	262987033	262986909	262986977	18	22	71.3111	53.35	71.3111	247.333	93.4212	73.1558	69.4753	223
chr01	262988791	262989014	262988830	262988882	7	16	33.8323	26.0237	33.8323	191.714	71.3599	20.4101	77.6101	223
chr01	262989172	262989915	262989330	262989369	7	16	34.7496	26.8381	34.7496	504.571	317.312	78.2791	299.412	743
chr01	262989546	262989874	262989794	262989820	12	15	60.6503	51.2689	60.6503	404.25	266.08	234.745	76.7959	328
chr01	262996351	262996544	262996412	262996451	8	19	33.9257	26.1143	33.9257	234.625	109.591	67.1028	113.622	193
chr01	262997730	262997953	262997803	262997831	16	19	68.6601	53.35	68.6601	278.938	191.245	41.2599	180.611	223
chr01	262998293	262998634	262998447	262998482	13	17	67.5197	53.35	67.5197	380.538	184.541	183.388	50.63	341
chr01	262999701	262999978	262999806	262999812	7	16	33.6204	25.8228	33.6204	228.857	114.616	72.9886	74.932	277
chr01	263000355	263000877	263000557	263000655	10	16	57.9605	50.7204	57.9605	520.4	148.836	127.805	116.671	522
chr01	263001311	263001561	263001354	263001355	9	16	47.5341	38.5947	47.5341	234.444	100.444	70.9515	116.78	250
chr01	263001594	263001745	263001693	263001720	9	16	43.7683	35.4272	43.7683	280.778	224.632	140.494	243.987	151
chr01	263001886	263002372	263002059	263002073	14	16	82.1435	53.35	82.1435	465.429	144.764	89.9265	142	486
chr01	263002019	263002568	263002429	263002430	11	16	61.276	51.2689	61.276	474.818	179.394	266.038	152.038	549
chr01	263002429	263002675	263002577	263002591	8	17	39.4033	31.1617	39.4033	297.625	176.383	181.427	118.803	246
chr01	263007830	263007998	263007891	263007955	6	15	31.987	24.1014	31.987	194.333	83.3059	75.4657	43.6333	168
chr01	263008131	263008364	263008212	263008250	6	15	30.5752	22.7196	30.5752	340.333	260.386	47.7609	255.285	233
chr01	263008435	263008782	263008571	263008662	9	17	42.7613	34.4722	42.7613	397.444	171.718	155.48	54.9859	347
chr01	263009821	263009980	263009897	263009902	9	19	35.0225	27.1472	35.0225	330.111	272.275	129.424	262.339	159
chr01	263010515	263010720	263010590	263010624	13	21	49.3616	41.4244	49.3616	262.385	218.006	208.033	54.6071	205
chr01	263011838	263012115	263011990	263011997	15	21	67.1336	53.35	67.1336	277.067	81.3401	44.4021	70.0037	277
chr01	263032290	263032481	263032392	263032403	8	21	30.5917	22.7427	30.5917	160.25	45.6688	53.7049	46.5004	191
chr01	263078462	263078619	263078526	263078530	11	15	58.9986	51.2689	58.9986	248.636	199.828	102.514	157.228	157
chr01	263078516	263078796	263078724	263078750	7	15	43.1737	34.8343	43.1737	368.286	185.61	196.228	135.371	280
chr01	263079246	263079429	263079367	263079391	7	15	37.2336	29.1197	37.2336	218.571	78.949	122.661	54.6465	183
chr01	263085938	263086330	263086112	263086144	6	15	32.3167	24.5166	32.3167	295	127.076	83.2891	82.9401	392
chr01	263094598	263094812	263094696	263094777	14	17	72.7909	53.35	72.7909	215.429	56.7311	44.5912	27.5693	214
chr01	263179608	263179790	263179655	263179662	5	8	43.5367	35.3089	43.5367	173.2	66.556	66.6596	61.0016	182
chr01	263180270	263180434	263180311	263180340	4	7	49.5907	42.1213	49.5907	168.75	81.4795	38.1696	89.2394	164
chr01	263180400	263180568	263180533	263180546	2	6	28.7221	20.9951	28.7221	167	96.1665	126.572	30.4056	168
chr01	263182652	263182745	263182666	263182730	2	5	28.1622	20.2867	28.1622	93.5	0.707107	20.5061	21.2132	93
chr01	263182903	263183206	263182903	263182998	5	5	95.3662	53.35	95.3662	360.4	154.883	16.1338	162.749	303
chr01	263183739	263184039	263183819	263183956	3	7	41.5991	33.2685	41.5991	308	79.2654	71.1899	104.704	300
chr01	263186035	263186253	263186210	263186223	3	6	37.5805	29.4305	37.5805	149.667	59.2312	60.1692	24.7049	218
chr01	263187744	263188202	263188005	263188006	4	7	52.8287	43.2005	52.8287	302	68.2105	157.463	107.378	458
chr01	263188249	263188541	263188293	263188509	3	7	40.4285	32.2976	40.4285	281.667	20.2073	28	34.5302	292
chr01	263191813	263192061	263191825	263191995	11	11	91.7712	53.35	91.7712	260.545	45.9246	30.354	47.1043	248
chr01	263229090	263229241	263229165	263229188	17	20	71.1994	53.35	71.1994	212.412	106.206	88.9015	67.1155	151
chr01	263318306	263318642	263318526	263318548	15	21	69.4796	53.35	69.4796	375.4	148.849	87.5151	126.279	336
chr01	263318444	263318846	263318731	263318738	12	21	54.7099	45.9013	54.7099	477.667	222.929	198.963	275.175	402
chr01	263318984	263319472	263319106	263319340	15	20	73.8287	53.35	73.8287	507.533	160.694	134.468	61.4002	488
chr01	263320176	263320309	263320254	263320273	8	21	30.8652	23.0039	30.8652	218.25	93.2336	99.2918	109.428	133
chr01	263349648	263350086	263349819	263350048	14	14	100	53.35	100	432.643	75.3899	57.3561	36.9945	438
chr01	263351684	263351806	263351770	263351780	6	15	31.8021	23.9459	31.8021	115.333	22.4113	39.9521	30.0294	122
chr01	263352103	263352254	263352118	263352175	8	13	53.4437	44.2597	53.4437	175.375	100.46	36.8006	76.3085	151
chr01	263352547	263352647	263352557	263352594	5	12	31.8967	24.012	31.8967	125.4	26.9221	41.6113	37.72	100
chr01	263401877	263402117	263401981	263402007	12	21	50.8041	43.2005	50.8041	216.333	69.6841	53.8108	45.3027	240
chr01	263402824	263402995	263402910	263402911	11	19	49.9882	42.2777	49.9882	273.182	246.37	45.3698	248.075	171
chr01	263403085	263403587	263403486	263403555	15	15	99.6947	53.35	99.6947	508.667	138.071	133.038	31.7742	502
chr01	263405458	263405661	263405530	263405531	12	17	58.3955	50.7204	58.3955	250.333	125.653	64.6597	130.854	203
chr01	263405556	263405925	263405830	263405876	7	17	34.9962	27.1472	34.9962	292	153.253	173.992	27.0361	369
chr01	263477494	263477705	263477549	263477648	8	20	32.3199	24.5166	32.3199	219.875	42.7599	52.7582	28.5279	211
chr01	263478761	263478934	263478840	263478843	10	17	50.762	43.2005	50.762	264.5	203.415	87.2838	207.596	173
chr01	263479068	263479400	263479225	263479237	12	16	72.6678	53.35	72.6678	335.833	153.66	147.444	54.8038	332
chr01	263480777	263480920	263480837	263480838	8	18	36.7329	28.6505	36.7329	163.5	78.1738	53.5717	105.935	143
chr01	263480874	263481035	263480942	263480950	9	18	39.8984	31.458	39.8984	161.111	74.4353	45.0623	63.2649	161
chr01	263523550	263523795	263523663	263523671	5	9	51	43.2005	51	273.8	82.7841	116.262	75.7813	245
chr01	263541836	263542003	263541879	263541891	8	16	36.8562	28.7661	36.8562	179.125	79.9257	60.4505	74.0502	167
chr01	263542410	263542529	263542448	263542466	7	14	41.9898	33.5709	41.9898	176.286	73.7195	55.1664	70.7948	119
chr01	263542678	263542798	263542715	263542754	6	15	31.3681	23.537	31.3681	134.667	55.5434	57.9229	27.4882	120
chr01	263620259	263620525	263620365	263620439	17	18	86.7658	53.35	86.7658	245.941	87.703	53.0812	45.346	266
chr01	263670377	263670614	263670450	263670541	5	11	40.2494	32.1306	40.2494	217.2	88.6521	53.1761	52.3402	237
chr01	263700872	263701279	263701147	263701174	7	14	43.7892	35.4288	43.7892	304.857	140.228	127.444	96.5271	407
chr01	263701324	263701459	263701384	263701412	5	14	29.0508	21.2813	29.0508	319.8	162.852	197.976	159.092	135
chr01	263702216	263702409	263702267	263702364	10	17	53.1126	44.053	53.1126	227.6	106.004	107.202	21.187	193
chr01	263702968	263703200	263703047	263703132	8	16	43.7996	35.4288	43.7996	297	172.786	93.4802	191.899	232
chr01	263703453	263703794	263703533	263703716	8	17	42.9056	34.6857	42.9056	426.125	142.907	170.13	40.2277	341
chr01	263725452	263725797	263725532	263725553	11	14	75.6628	53.35	75.6628	345.364	129.669	83.1794	102.605	345
chr01	263726980	263727133	263727058	263727080	10	12	72.71	53.35	72.71	161.7	42.763	31.6502	28.3567	153
chr01	263733325	263733540	263733458	263733469	11	13	77.7957	53.35	77.7957	248.091	111.57	59.6461	78.7405	215
chr01	263734194	263734350	263734325	263734327	5	14	31.2955	23.4355	31.2955	185.8	73.3873	74.4466	129.995	156
chr01	263734464	263734650	263734508	263734555	6	15	35.0864	27.2091	35.0864	193.833	72.1593	63.288	51.517	186
chr01	263734828	263735032	263734925	263734930	7	19	30.6039	22.7534	30.6039	197.571	108.614	70.5691	65.2223	204
chr01	263735819	263735979	263735896	263735923	13	21	53.5461	44.2597	53.5461	181.846	78.1599	82.7897	52.4172	160
chr01	263736419	263736580	263736510	263736519	8	21	29.3127	21.5152	29.3127	158.125	42.0015	41.8253	53.2177	161
chr01	263760380	263760839	263760488	263760520	15	16	93.2549	53.35	93.2549	445.533	87.05	53.3017	83.6314	459
chr01	263760992	263761173	263761025	263761109	8	19	28.2538	20.3866	28.2538	196.375	66.3345	31.5886	49.1957	181
chr01	263762394	263762634	263762480	263762533	12	20	52.7816	43.2005	52.7816	238.75	88.2467	37.1323	87.5986	240
chr01	263762710	263762974	263762779	263762782	11	20	49.9639	42.2777	49.9639	281.545	71.1454	127.379	96.7868	264
chr01	263858806	263859106	263858898	263858912	23	25	87.5512	53.35	87.5512	286.957	66.8312	40.3681	58.7782	300
chr01	263859924	263860116	263860028	263860059	14	25	40.9059	32.5389	40.9059	209.857	84.8581	63.2937	73.3482	192
chr01	263869085	263869267	263869159	263869199	9	18	43.0195	34.7762	43.0195	197.889	86.4255	71.9913	63.7576	182
chr01	263870024	263870415	263870143	263870196	14	19	68.5732	53.35	68.5732	364.286	161.059	124.115	103.7	391
chr01	263871044	263871370	263871140	263871171	17	18	86.494	53.35	86.494	370.824	171.419	70.8425	158.399	326
chr01	263872032	263872421	263872270	263872277	13	19	61.7509	51.2689	61.7509	391.308	221.595	105.303	165.406	389
chr01	263872454	263872710	263872558	263872593	14	19	65.7258	53.35	65.7258	346.5	228.896	212.677	70.562	256
chr01	263873768	263874133	263873933	263873951	14	21	62.6103	53.35	62.6103	377.429	213.387	81.961	151.991	365
chr01	263942568	263942736	263942646	263942664	6	11	40.6139	32.3248	40.6139	160.667	94.5318	67.0564	48.4097	168
chr01	263944859	263945086	263944921	263944994	4	8	45.8129	37.3606	45.8129	214	84.5261	31.574	102.796	227
chr01	263945022	263945185	263945145	263945168	5	9	49.7961	42.2777	49.7961	203.4	77.2224	110.377	46.6348	163
chr01	263945256	263945356	263945279	263945280	4	9	37.0467	28.9805	37.0467	110.5	17.6918	63.1684	47.745	100
chr01	263946652	263946759	263946674	263946739	3	7	31.2129	23.3275	31.2129	166.667	81.5618	40.2161	101.53	107
chr01	263947868	263948315	263948154	263948175	6	6	96.8636	53.35	96.8636	353	104.566	135.275	74.4554	447
chr01	263950763	263950898	263950846	263950898	3	6	31.7948	23.9356	31.7948	131	30.1993	56.1456	27.1355	135
chr01	263995782	263995978	263995890	263995912	4	11	28.7704	21.0303	28.7704	179.75	59.4496	62.0027	77.194	196
chr01	264028429	264028643	264028580	264028584	13	15	79.5989	53.35	79.5989	212.462	79.7064	66.0183	50.0726	214
chr01	264035508	264035885	264035639	264035655	14	17	76.7519	53.35	76.7519	377.429	103.963	102.631	55.0482	377
chr01	264083075	264083218	264083098	264083141	5	12	32.3264	24.5281	32.3264	154.6	36.5144	54.2061	46.0923	143
chr01	264089302	264089545	264089472	264089497	7	17	35.678	27.7203	35.678	234.571	114.566	79.9279	88.13	243
chr01	264092123	264092275	264092169	264092170	7	19	28.236	20.373	28.236	171.286	53.0682	58.8606	76.8762	152
chr01	264092238	264092369	264092272	264092275	9	19	33.7407	25.9219	33.7407	176.778	80.0293	79.5002	93.767	131
chr01	264167179	264167330	264167232	264167263	9	14	47.7807	39.0248	47.7807	172	132.369	25.9663	131.984	151
chr01	264186838	264187039	264186895	264186928	10	19	45.756	37.3606	45.756	194.9	80.1477	31.1191	67.3011	201
chr01	264194781	264194938	264194869	264194881	21	32	51.3988	43.2005	51.3988	181.905	110.772	83.8453	78.5764	157
chr01	264215967	264216149	264216006	264216050	10	19	38.7871	30.6826	38.7871	172.3	54.2383	15.479	54.406	182
chr01	264344901	264345054	264344961	264344985	11	26	31.8979	24.012	31.8979	275.182	268.663	207.118	129.35	153
chr01	264351098	264351237	264351126	264351195	10	18	40.5565	32.2981	40.5565	181.5	76.7974	81.9894	24.053	139
chr01	264351388	264351556	264351417	264351470	15	18	61.4464	51.2689	61.4464	174.4	59.7373	26.8147	50.756	168
chr01	264353785	264353908	264353803	264353806	9	18	41.8499	33.4466	41.8499	191.222	89.9316	68.418	111.187	123
chr01	264422122	264422308	264422200	264422222	8	15	36.6055	28.5363	36.6055	177.5	80.2015	51.4532	53.0391	186
chr01	264423276	264423434	264423345	264423403	9	15	46.3451	38.0045	46.3451	149.333	46.4973	51.3079	10.3682	158
chr01	264481328	264481482	264481386	264481401	15	18	71.5327	53.35	71.5327	151.4	58.3705	33.7597	64.1581	154
chr01	264496168	264496414	264496263	264496413	2	5	34.147	26.2622	34.147	246	135.765	133.643	2.12132	246
chr01	264496639	264496974	264496821	264496934	3	5	48.569	40.3534	48.569	261	154.35	121.5	34.0343	335
chr01	264503834	264504006	264503870	264503930	2	5	35.8449	27.8124	35.8449	172.5	6.36396	50.9117	44.5477	172
chr01	264503976	264504118	264504029	264504038	3	6	43.1455	34.7772	43.1455	150.667	15.0111	80.9588	66.9552	142
chr01	264504363	264504785	264504459	264504493	5	6	75.3802	53.35	75.3802	377.8	150.337	58.3378	110.484	422
chr01	264505916	264506266	264505965	264506133	6	7	78.1228	53.35	78.1228	385.167	143.973	39.6787	162.263	350
chr01	264506445	264506608	264506474	264506607	3	7	38.7144	30.6129	38.7144	320.333	296.352	296.824	2.08167	163
chr01	264508018	264508448	264508068	264508141	4	10	36.6461	28.5773	36.6461	406	239.538	63.2719	237.996	430
chr01	264508249	264508606	264508314	264508325	8	10	76.651	53.35	76.651	375.75	154.445	133.259	91.4311	357
chr01	264511017	264511242	264511096	264511173	11	26	35.0456	27.1785	35.0456	274.455	140.538	95.1656	68.0417	225
chr01	264528126	264528278	264528224	264528226	14	22	49.6209	42.1213	49.6209	147.071	38.6592	23.995	49.7288	152
chr01	264528801	264528998	264528919	264528961	10	19	41.0189	32.6405	41.0189	259.4	173.225	86.351	130.999	197
chr01	264531272	264531468	264531393	264531414	10	16	52.8264	43.2005	52.8264	201.3	48.799	33.38	43.3309	196
chr01	264538145	264538481	264538305	264538399	15	19	77.1185	53.35	77.1185	310.867	61.5709	50.9339	37.0097	336
chr01	264595100	264595442	264595325	264595369	10	14	67.7824	53.35	67.7824	333.9	129.999	115.351	61.9674	342
chr01	264606790	264606920	264606810	264606877	4	9	32.354	24.5655	32.354	127	45.2916	11.644	48.2865	130
chr01	264623930	264624074	264623952	264624021	7	9	63.5561	53.35	63.5561	180	70.536	61.9212	35.0652	144
chr01	264624655	264624875	264624693	264624773	8	8	91.8489	53.35	91.8489	214.625	47.15	23.8324	49.7415	220
chr01	264626806	264627092	264626933	264626974	7	9	66.3162	53.35	66.3162	255.571	111.47	97.0969	54.7749	286
chr01	264653245	264653373	264653295	264653340	9	19	34.4378	26.5305	34.4378	126.778	44.5246	35.0563	27.6405	128
chr01	264705290	264705433	264705356	264705398	12	15	60.8259	51.2689	60.8259	138.25	30.5439	37.5656	24.2106	143
chr01	264728616	264728750	264728658	264728666	13	21	43.8412	35.4288	43.8412	143.615	67.5605	63.9963	29.7589	134
chr01	264747362	264747481	264747416	264747438	10	22	34.6658	26.7511	34.6658	126	22.9056	38.5632	30.0187	119
chr01	264756698	264756828	264756760	264756797	9	19	38.9069	30.8524	38.9069	138.111	27.6697	36.5855	22.9698	130
chr01	264761554	264761692	264761594	264761635	8	21	30.8463	22.9966	30.8463	189.125	152.229	146.018	12.1824	138
chr01	264789040	264789215	264789105	264789135	13	27	37.7688	29.5948	37.7688	171.462	127.814	30.2723	118.334	175
chr01	264817234	264817368	264817314	264817315	12	16	57.5336	50.7204	57.5336	148.833	55.9737	81.5034	35.8053	134
chr01	264884068	264884225	264884119	264884143	10	20	33.5441	25.7837	33.5441	152.7	44.0582	32.6328	49.755	157
chr01	264887369	264887534	264887416	264887429	8	16	37.8989	29.6706	37.8989	163.625	42.5204	65.6548	59.6657	165
chr01	264888553	264888736	264888684	264888693	9	15	48.8129	40.8722	48.8129	200	96.2432	86.9695	14.9564	183
chr01	264889331	264889509	264889339	264889447	15	16	82.315	53.35	82.315	167.733	25.9958	16.8557	22.5726	178
chr01	264891115	264891373	264891150	264891227	16	17	87.4228	53.35	87.4228	250.188	45.7897	22.1712	46.1288	258
chr01	264891811	264892272	264891861	264892132	16	18	87.2125	53.35	87.2125	440.812	66.2412	32.4263	55.6859	461
chr01	264902636	264903102	264902771	264902801	10	18	51.7179	43.2005	51.7179	347.7	177.482	56.3707	141.468	466
chr01	264903473	264903742	264903558	264903596	10	20	43.8508	35.4288	43.8508	281.7	95.6139	103.298	73.3709	269
chr01	264904039	264904180	264904092	264904132	7	20	28.7423	21.0152	28.7423	120.143	31.1096	33.3288	19.2094	141
chr01	264915906	264916131	264916027	264916040	22	25	83.7917	53.35	83.7917	230.182	70.6323	58.0218	41.3622	225
chr01	264927333	264927486	264927386	264927447	11	18	49.1822	41.4244	49.1822	153.455	36.4921	25.7255	29.015	153
chr01	264933012	264933236	264933081	264933128	10	13	67.3418	53.35	67.3418	223.4	74.2776	38.7254	65.2705	224
chr01	264934352	264934645	264934526	264934545	9	12	66.5263	53.35	66.5263	263.111	74.9607	80.338	48.2505	293
chr01	264935551	264935777	264935615	264935676	5	12	34.1637	26.3269	34.1637	206.8	65.1015	44.891	78.7909	226
chr01	264936538	264936683	264936623	264936628	6	13	33.2306	25.4061	33.2306	143.5	83.402	49.1965	65.5683	145
chr01	264937424	264937707	264937511	264937528	7	12	52.4725	43.2005	52.4725	277.429	82.7886	82.5196	128.121	283
chr01	264937711	264937880	264937740	264937758	7	12	49.4968	41.4244	49.4968	253.857	101.039	143.204	60.7081	169
chr01	264967158	264967273	264967186	264967208	6	16	28.3957	20.5439	28.3957	143.167	61.5611	78.6064	30.4937	115
chr01	264976753	264976921	264976786	264976801	5	12	34.0966	26.2329	34.0966	214.6	135.574	79.8956	106.123	168
chr01	264977038	264977130	264977065	264977091	7	12	45.1017	36.5453	45.1017	198.286	149.877	150.601	115.629	92
chr01	264977623	264977952	264977701	264977835	12	12	92.9547	53.35	92.9547	330.917	94.1319	62.7245	64.6817	329
chr01	264979226	264979339	264979274	264979322	11	13	66.2864	53.35	66.2864	130.636	43.8276	27.6524	36.053	113
chr01	264985650	264986046	264985681	264985692	6	10	49.8012	42.2777	49.8012	387.5	99.4781	38.5625	116.955	396
chr01	264987140	264987654	264987428	264987494	9	11	74.1931	53.35	74.1931	450.111	140.494	123.323	87.0488	514
chr01	264989190	264989405	264989274	264989312	4	11	29.4242	21.6136	29.4242	214.5	125.967	48.4974	99.3764	215
chr01	265043655	265043827	265043743	265043750	13	26	42.4187	33.8577	42.4187	207.692	150.581	87.6139	114.441	172
chr01	265045268	265045516	265045326	265045329	21	25	79.3582	53.35	79.3582	243.143	72.4523	24.6485	67.2039	248
chr01	265046390	265046550	265046451	265046461	12	27	34.3118	26.4384	34.3118	199.25	128.566	35.7706	143.454	160
chr01	265046588	265046819	265046704	265046713	14	27	45.2138	36.7261	45.2138	233.5	125.711	108.132	78.2705	231
chr01	265077221	265077377	265077285	265077310	6	17	28.811	21.0752	28.811	194.333	97.793	77.9564	96.957	156
chr01	265079981	265080461	265080038	265080094	19	19	95.5933	53.35	95.5933	398.947	122.491	32.8249	129.282	480
chr01	265126992	265127428	265127368	265127372	4	14	28.0036	20.133	28.0036	420.5	26.0576	34.2637	36.8827	436
chr01	265126994	265127263	265127069	265127129	10	12	78.4333	53.35	78.4333	302.1	106.517	38.1977	103.866	269
chr01	265127929	265128263	265128002	265128120	11	12	90.4765	53.35	90.4765	375.273	146.245	20.9163	138.618	334
chr01	265128404	265128778	265128467	265128479	4	12	29.7338	21.9203	29.7338	342.5	310.386	269.651	168.199	374
chr01	265129330	265129450	265129352	265129390	8	14	41.5351	33.1554	41.5351	145.375	77.8514	32.0978	62.1099	120
chr01	265134142	265134283	265134192	265134232	6	14	37.5293	29.4177	37.5293	172	75.7575	76.0879	58.8674	141
chr01	265136744	265137059	265136954	265136977	10	15	57.0019	46.7399	57.0019	227.7	120.007	113.168	84.3956	315
chr01	265155146	265155304	265155202	265155209	10	24	34.8382	26.9248	34.8382	178.9	73.3825	51.6316	75.8892	158
chr01	265168416	265168664	265168444	265168449	9	18	44.448	36.0598	44.448	211	64.8556	40.8395	90.6593	248
chr01	265174650	265174940	265174755	265174896	15	17	84.6036	53.35	84.6036	291.4	56.9809	43.2831	32.3216	290
chr01	265176083	265176542	265176228	265176311	10	13	71.4453	53.35	71.4453	403.4	163.169	65.0261	128.315	459
chr01	265176680	265176916	265176718	265176814	6	14	33.8314	26.0237	33.8314	266.833	149.901	80.1024	107.568	236
chr01	265179742	265180168	265179868	265180008	18	18	95.7502	53.35	95.7502	433.5	102.227	74.4595	60.7139	426
chr01	265180603	265181054	265181004	265181008	12	19	53.4285	44.2597	53.4285	242.583	177.059	164.272	77.6402	451
chr01	265182072	265182270	265182159	265182165	7	19	32.2042	24.3831	32.2042	189.571	82.1114	50.7703	109.317	198
chr01	265182325	265182571	265182425	265182440	9	19	42.1445	33.7547	42.1445	374.889	230.685	78.775	242.483	246
chr01	265182620	265183008	265182781	265182803	15	19	75.1843	53.35	75.1843	407.667	140.705	164.799	66.5386	388
chr01	265183546	265183792	265183614	265183681	9	18	41.3652	33.1464	41.3652	231.444	71.7863	39.6004	58.7026	246
chr01	265190802	265191057	265190888	265190933	11	15	69.607	53.35	69.607	302	96.6499	87.0626	68.3395	255
chr01	265191301	265191517	265191370	265191435	11	18	49.0651	41.4244	49.0651	202.909	53.5378	33.6166	25.232	216
chr01	265198238	265198399	265198301	265198343	10	15	53.0857	44.053	53.0857	196.4	144.273	58.8467	95.6705	161
chr01	265209832	265210277	265209959	265210126	19	19	98.1878	53.35	98.1878	437.474	71.615	47.1113	52.2315	445
chr01	265210797	265211058	265210939	265210978	14	20	62.1782	53.35	62.1782	292.357	178.888	72.3086	148.498	261
chr01	265220055	265220351	265220158	265220249	17	18	85.0872	53.35	85.0872	349.824	225.136	80.2004	208.01	296
chr01	265220540	265221219	265220824	265220891	15	17	83.922	53.35	83.922	511.733	227.826	150.701	125.239	679
chr01	265226290	265226620	265226406	265226443	15	18	79.2103	53.35	79.2103	327.867	61.1519	27.4889	57.1742	330
chr01	265322095	265322299	265322158	265322226	13	18	58.4293	50.7204	58.4293	209.538	60.7682	47.6945	48.7929	204
chr01	265322474	265322825	265322589	265322611	8	19	33.1372	25.3372	33.1372	258.875	88.6122	53.9438	94.5379	351
chr01	265323382	265323716	265323464	265323481	16	20	73.7269	53.35	73.7269	385.062	115.813	101.08	127.662	334
chr01	265325820	265326311	265326179	265326224	15	18	79.7809	53.35	79.7809	475.2	99.6058	90.5378	110.417	491
chr01	265326458	265326688	265326588	265326598	12	18	54.3181	44.2597	54.3181	268.167	139.684	125.386	91.8005	230
chr01	265326722	265326907	265326796	265326810	12	18	59.1733	51.2689	59.1733	250.083	87.924	143.035	74.6196	185
chr01	265327328	265327499	265327435	265327444	6	17	30.2121	22.3521	30.2121	262	223.483	108.96	145.841	171
chr01	265330369	265330551	265330404	265330432	13	22	50.1759	42.971	50.1759	188.077	61.3358	56.1128	69.9049	182
chr01	265335837	265336249	265335907	265335908	19	24	70.4583	53.35	70.4583	298.895	149.628	65.9017	169.214	412
chr01	265384587	265384703	265384640	265384671	7	16	31.4553	23.6124	31.4553	171.714	75.6014	36.5031	90.4136	116
chr01	265384768	265384885	265384858	265384865	7	16	31.5511	23.7454	31.5511	159.714	82.1132	108.52	40.5621	117
chr01	265395380	265395500	265395426	265395452	11	19	41.2933	33.0237	41.2933	125.818	35.0822	41.357	28.8854	120
chr01	265395805	265395945	265395868	265395898	11	19	49.0304	41.4244	49.0304	144.636	64.8541	64.3212	44.0964	140
chr01	265396393	265396579	265396441	265396503	7	16	39.1378	30.9172	39.1378	304.571	234.189	114.688	163.378	186
chr01	265396650	265396921	265396737	265396766	14	15	86.6122	53.35	86.6122	327.857	164.924	172.868	104.595	271
chr01	265397918	265398136	265397968	265398030	10	14	58.147	50.7204	58.147	213.7	49.6321	31.8336	45.2255	218
chr01	265402679	265402848	265402737	265402766	5	9	39.2124	30.9856	39.2124	143.2	49.3021	29.3598	64.0367	169
chr01	265402984	265403159	265403023	265403027	7	9	63.6818	53.35	63.6818	178.857	46.3373	66.284	63.7596	175
chr01	265405118	265405300	265405200	265405227	10	12	73.4551	53.35	73.4551	219.9	88.865	42.943	75.591	182
chr01	265410500	265410765	265410531	265410571	16	21	64.8273	53.35	64.8273	238.25	102.88	25.9068	103.546	265
chr01	265447552	265447676	265447628	265447660	8	16	38.9527	30.8524	38.9527	226.25	106.926	105.779	116.955	124
chr01	265452970	265453624	265453468	265453475	12	16	68.4338	53.35	68.4338	447.417	282.063	215.015	124.843	654
chr01	265454559	265454862	265454604	265454658	16	23	65.9668	53.35	65.9668	376.438	250.794	32.4011	243.667	303
chr01	265454932	265455281	265455094	265455097	17	22	70.5961	53.35	70.5961	406.706	257.469	208.633	118.961	349
chr01	265480134	265480441	265480212	265480272	22	23	81.6459	53.35	81.6459	296.318	102.029	43.3422	86.1436	307
chr01	265481088	265481264	265481193	265481198	10	21	38.2557	29.9356	38.2557	172.6	63.9361	60.4411	83.6905	176
chr01	265481845	265482031	265481911	265481921	12	20	54.2087	44.2597	54.2087	199.083	62.6585	42.9802	61.2756	186
chr01	265487755	265487970	265487872	265487888	17	19	77.1116	53.35	77.1116	220.118	60.0467	56.5978	37.2071	215
chr01	265542839	265543045	265542924	265542976	15	16	86.4769	53.35	86.4769	226.667	39.1511	39.2516	52.3416	206
chr01	265543621	265543937	265543748	265543801	12	17	63.0571	53.35	63.0571	325.083	141.492	119.059	50.3968	316
chr01	265544282	265544636	265544415	265544436	11	16	60.7197	51.2689	60.7197	346.182	86.7765	77.1432	22.0784	354
chr01	265545889	265546254	265546038	265546050	9	15	50.1212	42.971	50.1212	367.889	210.163	78.69	203.387	365
chr01	265546112	265546339	265546235	265546254	12	15	66.9389	53.35	66.9389	399.583	251.824	143.657	251.479	227
chr01	265546448	265546705	265546584	265546620	8	15	44.4968	36.1724	44.4968	426.125	296.051	240.114	162.803	257
chr01	265546839	265547056	265546910	265546992	10	14	60.0073	51.2689	60.0073	328.5	244.228	200.648	168.212	217
chr01	265547314	265547560	265547438	265547445	10	14	64.0291	53.35	64.0291	322.4	176.844	144.211	121.807	246
chr01	265547687	265547800	265547755	265547786	5	14	30.2419	22.3935	30.2419	354.4	234.255	242.088	219.832	113
chr01	265549785	265550118	265549937	265550022	13	14	88.0852	53.35	88.0852	394.846	255.932	264.367	43.4684	333
chr01	265550297	265550704	265550606	265550612	13	16	74.5689	53.35	74.5689	418.385	250.248	104.719	222.626	407
chr01	265550984	265551612	265551402	265551479	12	15	76.2789	53.35	76.2789	502.5	284.694	309.109	60.2864	628
chr01	265688031	265688250	265688195	265688238	10	14	64.6771	53.35	64.6771	239.5	73.4276	72.7511	69.0282	219
chr01	265707018	265707238	265707139	265707157	14	18	72.2838	53.35	72.2838	212.857	78.4983	68.7067	48.316	220
chr01	265739722	265739898	265739784	265739796	18	22	65.7378	53.35	65.7378	177.944	70.0911	59.7517	53.5214	176
chr01	265747327	265747511	265747421	265747471	15	17	82.401	53.35	82.401	182.867	40.7762	35.0686	24.5334	184
chr01	265748687	265748928	265748729	265748743	7	17	31.6371	23.7913	31.6371	195.143	102.503	46.6543	84.2216	241
chr01	265768325	265768618	265768548	265768572	15	16	90.4157	53.35	90.4157	333.4	135.488	21.5064	136.242	293
chr01	265768747	265768907	265768758	265768766	9	18	37.5676	29.4305	37.5676	274.111	208.102	180.503	90.0056	160
chr01	265804118	265804251	265804162	265804182	12	16	61.1563	51.2689	61.1563	152.833	64.7763	40.5936	63.0893	133
chr01	265805879	265806382	265806292	265806308	13	16	74.9065	53.35	74.9065	450.462	193.135	196.804	62.5358	503
chr01	265806759	265806979	265806860	265806880	10	14	58.5199	50.7204	58.5199	273.1	171.784	63.9215	143.486	220
chr01	265838239	265838363	265838287	265838316	5	13	30.0042	22.1259	30.0042	153.6	86.318	113.211	28.8652	124
chr01	265841785	265842097	265841901	265841988	9	14	58.9672	51.2689	58.9672	475.333	276.287	98.3588	244.471	312
chr01	265842158	265842443	265842221	265842319	13	13	93.7508	53.35	93.7508	404.538	257.369	219.018	85.3833	285
chr01	265842582	265843065	265842631	265842683	7	13	47.2924	38.5947	47.2924	488.714	259.204	271.586	258.508	483
chr01	265842766	265843076	265842909	265843006	10	15	54.9775	46.5302	54.9775	410.8	200.176	130.866	142.22	310
chr01	265843814	265843920	265843849	265843850	7	17	32.4292	24.6473	32.4292	184.286	81.6695	122.389	47.7194	106
chr01	265846582	265846766	265846707	265846718	12	23	42.2336	33.7547	42.2336	202.25	104.549	116.28	36.772	184
chr01	265871397	265871511	265871401	265871430	3	5	33.5495	25.7837	33.5495	110.333	18.5023	35.2751	51.643	114
chr01	265910907	265911182	265910993	265911076	25	25	89.1544	53.35	89.1544	287.84	93.358	35.817	88.1365	275
chr01	265914518	265914805	265914691	265914705	9	26	28.2626	20.3996	28.2626	281	181.983	119.485	123.496	287
chr01	265917891	265918191	265918090	265918091	25	29	78.221	53.35	78.221	256.92	85.3678	74.8938	43.0123	300
chr01	265919926	265920084	265920006	265920008	14	32	34.9391	27.0955	34.9391	196.214	150.53	110.935	57.2222	158
chr01	266068309	266068510	266068353	266068462	11	12	77.6604	53.35	77.6604	265.636	118.194	57.47	101.77	201
chr01	266082634	266082866	266082740	266082787	9	17	43.7414	35.4272	43.7414	251.778	98.6684	84.44	70.6726	232
chr01	266084052	266084240	266084128	266084163	6	16	32.3356	24.5466	32.3356	204.833	92.4325	83.5881	54.9145	188
chr01	266085615	266085793	266085649	266085664	14	16	75.4272	53.35	75.4272	212.857	101.408	83.2267	59.0472	178
chr01	266086074	266086248	266086176	266086209	13	19	57.3352	46.7399	57.3352	173.769	63.9507	39.5567	57.7763	174
chr01	266244275	266244418	266244320	266244411	2	6	29.721	21.9146	29.721	143.5	74.2462	63.6396	10.6066	143
chr01	266317096	266317215	266317151	266317194	5	11	32.4851	24.7113	32.4851	124.8	28.4113	41.5728	38.7595	119
chr01	266317425	266317555	266317504	266317505	5	11	30.6579	22.819	30.6579	118.2	18.0194	49.3943	49.1253	130
chr01	266323123	266323396	266323263	266323285	13	20	57.3653	46.7399	57.3653	245.385	77.0341	49.3248	48.8584	273
chr01	266324130	266324486	266324248	266324311	9	20	39.011	30.8462	39.011	349.556	212.327	150.827	80.5509	356
chr01	266324797	266325052	266324855	266324858	15	21	61.2206	51.2689	61.2206	251.667	96.7528	54.6674	81.1688	255
chr01	266358038	266358412	266358166	266358313	13	14	90.607	53.35	90.607	358.538	76.7958	57.4686	42.3761	374
chr01	266359087	266359371	266359289	266359303	11	11	88.9437	53.35	88.9437	288.727	86.6384	73.2426	88.4783	284
chr01	266360325	266360475	266360359	266360440	11	12	84.0143	53.35	84.0143	244.636	164.456	30.601	170.582	150
chr01	266360582	266360800	266360631	266360693	11	12	85.2759	53.35	85.2759	266.273	154.709	121.559	57.4203	218
chr01	266361320	266361659	266361424	266361533	11	12	89.0939	53.35	89.0939	344.455	88.3599	79.036	56.9039	339
chr01	266370385	266370592	266370446	266370496	5	10	38.0586	29.7199	38.0586	210.8	107.15	39.9662	76.7053	207
chr01	266371934	266372255	266372040	266372082	6	10	56.3036	46.7399	56.3036	300.833	104.08	93.0391	93.0048	321
chr01	266441514	266441635	266441555	266441600	9	21	33.0731	25.3017	33.0731	130	29.7783	35.0159	29.2935	121
chr01	266442231	266442434	266442296	266442318	19	20	81.7959	53.35	81.7959	195	68.426	44.8659	48.396	203
chr01	266469673	266469795	266469745	266469761	10	19	42.3383	33.7768	42.3383	126.9	27.217	27.6102	35.4432	122
chr01	266477655	266477898	266477711	266477720	20	24	74.8867	53.35	74.8867	240.65	86.0418	32.1907	86.4983	243
chr01	266547625	266547879	266547743	266547858	9	12	70.283	53.35	70.283	276.333	45.2907	59.8953	40.9576	254
chr01	266548129	266548575	266548207	266548522	13	14	88.8975	53.35	88.8975	463.538	83.099	51.8234	57.2853	446
chr01	266548826	266549094	266548869	266548909	6	14	36.3034	28.2504	36.3034	244.5	160.958	32.1559	167.76	268
chr01	266549104	266549280	266549234	266549247	5	13	31.6524	23.7963	31.6524	334.6	220.154	158.789	239.981	176
chr01	266549381	266549830	266549616	266549653	8	13	41.9084	33.5075	41.9084	344.875	137.717	134.652	117.653	449
chr01	266552366	266552565	266552455	266552489	8	14	44.8582	36.4519	44.8582	258.375	161.297	88.7678	108.515	199
chr01	266559114	266559430	266559190	266559239	10	11	82.729	53.35	82.729	358.7	137.91	55.4633	120.958	316
chr01	266559276	266559609	266559544	266559596	6	12	43.3145	35.09	43.3145	358.5	211.806	221.494	53.3467	333
chr01	266559954	266560117	266560014	266560041	7	12	45.9729	37.6141	45.9729	205.429	147.954	55.8702	128.687	163
chr01	266560170	266560314	266560258	266560291	6	11	43.9056	35.4288	43.9056	219.833	152.412	142.515	39.6674	144
chr01	266560613	266560736	266560657	266560681	5	11	30.5102	22.6746	30.5102	146.4	41.0098	71.5283	50.3259	123
chr01	266561060	266561290	266561181	266561191	5	13	30.0389	22.1643	30.0389	185.4	57.2521	71.7551	56.1827	230
chr01	266565114	266565486	266565178	266565249	14	14	94.7957	53.35	94.7957	381	128.533	91.641	83.8171	372
chr01	266605398	266605617	266605524	266605545	14	16	81.4971	53.35	81.4971	242.786	80.0434	53.8323	57.8079	219
chr01	266606102	266606401	266606194	266606197	11	17	56.0124	46.5302	56.0124	251.273	83.3392	40.5933	90.8636	299
chr01	266684700	266684930	266684718	266684814	4	12	28.234	20.373	28.234	287.25	196.34	23.388	184.088	230
chr01	266702000	266702441	266702265	266702371	33	33	98.4143	53.35	98.4143	444.364	64.6543	55.442	30.1127	441
chr01	266727790	266727914	266727861	266727862	13	25	34.2205	26.4101	34.2205	110.462	23.2329	33.5425	38.0996	124
chr01	266763914	266764112	266764032	266764033	9	21	34.4027	26.5023	34.4027	217.889	117.026	86.4288	96.1041	198
chr01	266764252	266764390	266764290	266764304	8	18	36.8397	28.7525	36.8397	191.625	96.2362	82.7698	70.2114	138
chr01	266802994	266803104	266803033	266803067	4	9	31.101	23.2381	31.101	130.25	40.5576	69.6006	33.9067	110
chr01	266835600	266835750	266835652	266835723	6	16	29.8171	21.9915	29.8171	144.833	40.1468	30.4593	20.6559	150
chr01	266835880	266836024	266835931	266835971	8	16	37.0409	28.9805	37.0409	157.375	79.4174	26.9338	83.1804	144
chr01	266882272	266882579	266882485	266882521	5	11	37.4278	29.31	37.4278	276.2	214.297	103.912	149.309	307
chr01	266882651	266882786	266882691	266882742	6	12	36.9022	28.7741	36.9022	206	215.791	175.694	49.4031	135
chr01	266883355	266883599	266883407	266883512	7	13	46.9996	38.127	46.9996	250.286	110.245	82.512	54.2551	244
chr01	266889660	266889801	266889777	266889778	6	14	28.6165	20.8862	28.6165	143.833	26.5587	54.5491	51.1876	141
chr01	266902236	266902422	266902291	266902378	8	16	41.886	33.4466	41.886	188.75	47.8562	29.2669	47.7626	186
chr01	266948560	266948742	266948603	266948699	3	9	28.6773	20.9581	28.6773	178	80.075	51.7333	29.7041	182
chr01	266951317	266951810	266951426	266951450	5	9	46.6663	38.0757	46.6663	356.8	313.846	187.877	158.57	493
chr01	266951924	266952332	266952062	266952307	9	9	97.1156	53.35	97.1156	418.889	95.925	66.4469	67.7817	408
chr01	266953979	266954123	266954047	266954072	5	7	50.9391	43.2005	50.9391	133.6	35.6413	37.7783	35.9903	144
chr01	266954329	266954553	266954433	266954495	7	7	93.9371	53.35	93.9371	235.143	44.51	68.8729	36.1985	224
chr01	266958724	266958856	266958791	266958816	5	11	30.3443	22.4672	30.3443	163.8	102.911	114.93	28.2613	132
chr01	266987919	266988162	266988023	266988068	17	26	60.4397	51.2689	60.4397	331.235	232.844	79.8203	221.196	243
chr01	266988345	266988739	266988625	266988732	24	25	94.3641	53.35	94.3641	434.542	167.41	156.255	26.0004	394
chr01	267075962	267076084	267076046	267076047	12	15	63.445	53.35	63.445	162.75	91.9388	88.2912	27.3777	122
chr01	267108166	267108326	267108249	267108307	7	14	40.2297	32.1306	40.2297	171.571	41.9637	41.9875	41.3377	160
chr01	267110057	267110179	267110093	267110149	7	14	36.0567	27.9919	36.0567	121.286	28.7328	21.3542	23.2287	122
chr01	267137580	267137726	267137639	267137652	10	17	44.3043	35.7675	44.3043	141.6	59.9374	41.5426	47.2253	146
chr01	267138804	267138994	267138892	267138900	6	19	29.474	21.6687	29.474	237.333	69.0179	120.934	109.095	190
chr01	267139012	267139268	267139095	267139120	13	19	63.4005	53.35	63.4005	247.769	71.0882	70.7097	65.2452	256
chr01	267164639	267165048	267164839	267164842	5	12	39.0575	30.888	39.0575	315.4	116.163	91.9293	122.667	409
chr01	267167142	267167638	267167280	267167320	12	13	86.8634	53.35	86.8634	474.25	47.4172	42.9566	17.7463	496
chr01	267168122	267168378	267168136	267168323	13	18	70.8302	53.35	70.8302	273.077	30.0706	23.7306	19.4528	256
chr01	267172457	267172638	267172488	267172501	9	19	39.8899	31.4549	39.8899	166	38.5908	18.8886	29.9045	181
chr01	267198480	267198715	267198594	267198615	17	28	54.5515	44.2597	54.5515	253.294	107.716	73.3046	53.8123	235
chr01	267200601	267200773	267200677	267200689	19	31	51.5586	43.2005	51.5586	209.211	97.8863	42.6939	79.2688	172
chr01	267214576	267214856	267214597	267214700	10	18	49.121	41.4244	49.121	282.9	115.887	32.0633	99.8457	280
chr01	267215685	267216026	267215754	267215861	11	14	75.6004	53.35	75.6004	315.182	56.9804	40.4	56.1663	341
chr01	267216171	267216677	267216289	267216376	15	16	87.8638	53.35	87.8638	474.933	196.641	50.8932	180.555	506
chr01	267216824	267217145	267216958	267217012	11	19	53.3471	44.053	53.3471	351.091	176.101	188.927	77.3835	321
chr01	267251562	267251801	267251651	267251749	17	17	98.9711	53.35	98.9711	240.412	67.1584	26.2438	56.6912	239
chr01	267260923	267261139	267260947	267261021	13	17	72.8836	53.35	72.8836	223.154	71.7192	22.6472	63.1267	216
chr01	267292653	267292748	267292655	267292715	3	5	38.1786	29.8802	38.1786	123	26.2869	46.7761	36.0416	95
chr01	267325583	267325859	267325638	267325743	13	18	66.3941	53.35	66.3941	325.462	152.246	102.042	111.768	276
chr01	267326028	267326144	267326054	267326062	8	20	31.5376	23.7028	31.5376	219.125	181.665	202.429	43.538	116
chr01	267326240	267326388	267326305	267326346	9	24	32.5406	24.7609	32.5406	169.444	48.0029	62.7165	44.7242	148
chr01	267334106	267334225	267334159	267334193	13	33	28.3025	20.4629	28.3025	172.692	102.477	55.4284	111.286	119
chr01	267334651	267334770	267334708	267334709	14	35	28.0576	20.1766	28.0576	169.786	96.9466	62.0291	111.767	119
chr01	267343051	267343262	267343195	267343202	13	31	33.2336	25.4061	33.2336	318.692	176.629	80.5858	224.908	211
chr01	267344149	267344266	267344188	267344222	21	29	64.3879	53.35	64.3879	157.238	97.9014	98.5755	20.9083	117
chr01	267354948	267355121	267355016	267355066	9	22	33.1955	25.3857	33.1955	175	54.3668	21.7473	46.7968	173
chr01	267383422	267383845	267383708	267383724	10	17	45.5829	37.3606	45.5829	355.2	150.622	143.367	87.6197	423
chr01	267384384	267384676	267384618	267384626	8	18	39.7533	31.3523	39.7533	247	132.628	97.5184	83.9973	292
chr01	267385000	267385406	267385247	267385266	12	21	53.0088	43.2005	53.0088	324.917	131.288	113.636	92.5348	406
chr01	267411885	267412134	267411953	267412036	20	22	83.4732	53.35	83.4732	238.9	79.0156	41.9098	52.3215	249
chr01	267470996	267471319	267471077	267471120	19	21	84.0052	53.35	84.0052	302.579	114.646	35.3601	86.7031	323
chr01	267471758	267471935	267471795	267471871	11	20	44.104	35.7567	44.104	216.091	92.3552	81.4633	50.6821	177
chr01	267503710	267503956	267503789	267503827	15	17	84.6814	53.35	84.6814	257.133	62.8614	27.8949	64.6888	246
chr01	267595784	267596025	267595950	267595973	13	15	83.3736	53.35	83.3736	253.077	64.2514	33.7677	61.3441	241
chr01	267604262	267604438	267604312	267604337	7	19	28.0208	20.1594	28.0208	219	203.428	37.1323	205.169	176
chr01	267624439	267624717	267624535	267624548	15	20	66.2096	53.35	66.2096	284	195.217	42.4183	191.218	278
chr01	267624722	267625052	267624899	267624900	6	18	31.4151	23.577	31.4151	525.833	413.11	197.064	405.658	330
chr01	267625025	267625984	267625600	267625607	10	12	83.014	53.35	83.014	718.8	294.038	237.838	135.638	959
chr01	267626070	267626243	267626128	267626136	5	11	38.3145	30.0153	38.3145	331.8	286.138	324.892	84.9011	173
chr01	267631004	267631205	267631117	267631140	6	10	42.6811	34.4596	42.6811	186.667	52.5763	52.2165	34.402	201
chr01	267631368	267631696	267631567	267631573	6	10	54.3992	44.2597	54.3992	305.5	162.531	108.436	204.35	328
chr01	267631999	267632440	267632080	267632095	9	10	86.5629	53.35	86.5629	410	101.85	164.745	152.738	441
chr01	267634423	267634852	267634491	267634499	6	13	37.8446	29.6781	37.8446	356.833	139.29	148.313	148.271	429
chr01	267634967	267635173	267635055	267635056	11	19	48.2387	40.2144	48.2387	204.273	101.489	34.5777	94.2338	206
chr01	267635190	267635353	267635227	267635267	8	19	36.8161	28.7481	36.8161	272	103.6	135.521	118.594	163
chr01	267635625	267636052	267635792	267635793	12	19	55.7839	46.5302	55.7839	366.25	220.651	109.809	191.5	427
chr01	267636102	267636396	267636230	267636241	11	20	49.8354	42.2777	49.8354	304.091	202.932	174.021	75.1427	294
chr01	267636914	267637060	267636992	267637014	8	20	31.5008	23.6945	31.5008	149.875	64.0969	38.1201	56.5103	146
chr01	267648604	267649167	267648884	267648912	19	24	77.3386	53.35	77.3386	476.632	141.648	132.165	122.932	563
chr01	267666755	267666980	267666836	267666853	18	24	65.6258	53.35	65.6258	281.778	161.147	104.513	104.019	225
chr01	267667019	267667202	267667075	267667090	13	24	49.9975	42.2777	49.9975	283.308	132.879	144.731	114.294	183
chr01	267794808	267795026	267794914	267794950	14	24	49.6471	42.1213	49.6471	192.143	58.836	55.0395	21.8372	218
chr01	267832753	267832904	267832791	267832835	19	22	68.3065	53.35	68.3065	187.947	86.9518	64.788	47.0512	151
chr01	267876325	267876499	267876363	267876364	9	21	34.872	27.0189	34.872	165	41.3975	36.9733	52.1515	174
chr01	267921445	267921662	267921555	267921565	16	18	80.7941	53.35	80.7941	234.688	98.2532	75.427	49.7392	217
chr01	268108103	268108380	268108155	268108263	20	22	87.9743	53.35	87.9743	272.65	77.637	37.9286	53.6753	277
chr01	268186408	268186534	268186425	268186505	7	12	45.6223	37.3606	45.6223	183.286	114.711	30.7942	120.318	126
chr01	268189772	268189974	268189863	268189867	10	11	73.9813	53.35	73.9813	212.2	109.487	84.6362	78.4406	202
chr01	268202391	268202620	268202478	268202568	9	22	28.7125	20.9891	28.7125	273.667	155.507	119.054	47.566	229
chr01	268228413	268228687	268228530	268228619	13	20	52.9621	43.2005	52.9621	289.692	121.269	116.454	39.0654	274
chr01	268251970	268252155	268251975	268252033	4	10	34.6453	26.6993	34.6453	229.25	66.3243	129.518	73.8219	185
chr01	268269834	268269955	268269917	268269930	8	16	41.665	33.3569	41.665	146.625	47.3466	69.1742	44.7914	121
chr01	268270859	268271292	268271201	268271258	10	13	71.3372	53.35	71.3372	370.2	233.749	225.337	107.148	433
chr01	268271398	268271626	268271457	268271524	6	12	46.1643	37.7679	46.1643	274.333	186.324	182.694	53.8693	228
chr01	268271875	268272146	268271942	268271992	6	11	52.5174	43.2005	52.5174	247.833	56.0158	56.1913	67.7931	271
chr01	268272456	268272625	268272527	268272548	6	10	53.2939	44.053	53.2939	208.833	85.1197	93.8604	72.0851	169
chr01	268273189	268273337	268273205	268273326	4	10	32.3011	24.5096	32.3011	173.75	70.7313	12.659	59.649	148
chr01	268274112	268274287	268274202	268274217	4	10	32.4265	24.6473	32.4265	163.75	34.827	63.9759	54.0771	175
chr01	268274376	268274610	268274425	268274448	9	11	72.8748	53.35	72.8748	250.778	85.0129	62.4816	114.646	234
chr01	268275122	268275398	268275251	268275262	7	10	62.6715	53.35	62.6715	254.143	78.5078	100.575	68.8705	276
chr01	268302565	268302959	268302793	268302848	18	27	63.2509	53.35	63.2509	360.722	103.938	112.856	40.1603	394
chr01	268313638	268313814	268313692	268313738	12	19	48.2067	40.2144	48.2067	171.833	64.3073	29.4684	54.0815	176
chr01	268324336	268324501	268324420	268324432	10	11	78.7144	53.35	78.7144	167.6	79.8251	37.3595	71.4218	165
chr01	268325685	268325870	268325764	268325779	5	10	42.1583	33.7547	42.1583	253.8	240.272	80.4344	177.38	185
chr01	268325911	268326114	268326021	268326071	8	11	63.6428	53.35	63.6428	249.125	194.473	144.296	69.4281	203
chr01	268361949	268362164	268361972	268362149	13	15	65.5255	53.35	65.5255	278.923	72.8371	70.3046	60.8233	215
chr01	268368683	268368883	268368694	268368875	7	10	54.5951	44.2597	54.5951	253.571	95.638	45.9617	59.4751	200
chr01	268386439	268386865	268386573	268386577	9	19	42.4326	33.8983	42.4326	373	146.482	79.8453	165.837	426
chr01	268386610	268386963	268386807	268386853	13	19	63.1636	53.35	63.1636	332.154	144.499	144.666	50.5561	353
chr01	268387953	268388272	268388148	268388149	11	19	51.0422	43.2005	51.0422	307.364	109.233	96.6535	62.3159	319
chr01	268392474	268392785	268392609	268392673	25	26	93.193	53.35	93.193	302.68	71.7633	54.7597	33.5758	311
chr01	268426640	268426821	268426711	268426749	18	20	81.8492	53.35	81.8492	211.167	80.3297	45.8533	61.2512	181
chr01	268481238	268481340	268481295	268481300	4	8	35.3956	27.5162	35.3956	133.5	74.7373	34.9416	108.782	102
chr01	268574777	268574919	268574828	268574841	5	10	31.5721	23.7606	31.5721	522.8	895.416	689.965	210.721	142
chr01	268600000	268600149	268600043	268600118	8	9	77.748	53.35	77.748	163.875	48.0251	32.1114	34.9609	149
chr01	268600519	268600640	268600523	268600607	3	8	31.6702	23.8251	31.6702	218.333	175.586	172.639	32.5013	121
chr01	268600977	268601159	268601057	268601100	3	8	29.3137	21.5152	29.3137	163.667	52.9371	81.0021	34.6554	182
chr01	268607762	268607867	268607777	268607809	5	12	31.0427	23.1924	31.0427	209.8	127.876	64.1132	154.155	105
chr01	268608262	268608413	268608334	268608368	6	13	40.7774	32.3956	40.7774	153.667	46.6033	52.3581	32.5725	151
chr01	268608758	268608904	268608775	268608870	8	13	49.6766	42.1213	49.6766	209.25	114.062	71.9314	97.626	146
chr01	268608941	268609339	268609134	268609158	11	13	79.4609	53.35	79.4609	353.727	89.1315	97.0292	129.224	398
chr01	268640993	268641236	268641135	268641172	16	20	71.1128	53.35	71.1128	241.562	73.5073	68.2875	34.6996	243
chr01	268646956	268647554	268647292	268647352	15	19	77.9687	53.35	77.9687	483.067	139.011	155.1	77.6563	598
chr01	268716466	268716638	268716521	268716572	6	13	32.7787	25.0177	32.7787	154.833	45.6614	30.8248	38.424	172
chr01	268755562	268755814	268755648	268755737	2	5	30.07	22.2101	30.07	252.5	231.224	121.622	109.602	252
chr01	268773553	268773747	268773586	268773619	11	17	57.3447	46.7399	57.3447	227.909	112.994	136.837	85.2699	194
chr01	268775099	268775281	268775177	268775188	7	19	28.7391	21.0099	28.7391	148	34.9857	34.0091	40.8038	182
chr01	268826337	268826454	268826390	268826415	9	21	32.836	25.0973	32.836	194	106.164	44.3114	105.399	117
chr01	268826516	268826714	268826590	268826594	14	21	57.8048	50.7204	57.8048	217.286	75.1014	104.157	61.8739	198
chr01	268836319	268836718	268836479	268836480	13	25	46.7449	38.0757	46.7449	320.077	123.729	77.9993	111.791	399
chr01	268855054	268855282	268855155	268855176	26	29	84.4544	53.35	84.4544	245.885	102.169	52.6809	77.4395	228
chr01	268883566	268883704	268883602	268883617	15	20	59.1226	51.2689	59.1226	161	55.0805	35.6881	43.7207	138
chr01	268942147	268942396	268942205	268942324	5	10	46.419	38.0045	46.419	232.8	75.2144	58.5175	38.9448	249
chr01	268942935	268943191	268942950	268943093	5	10	48.9529	41.4244	48.9529	250.4	96.7745	27.9768	76.359	256
chr01	268957454	268957620	268957510	268957577	18	20	79.2921	53.35	79.2921	185.5	81.8846	50.0186	48.8534	166
chr01	268976850	268977190	268977024	268977030	20	23	83.058	53.35	83.058	351.9	133.319	80.8996	117.621	340
chr01	269045112	269045394	269045189	269045249	12	19	58.7222	50.7204	58.7222	273	104.556	68.971	70.4201	282
chr01	269056309	269056496	269056325	269056480	9	22	28.6729	20.9581	28.6729	250.333	92.527	102.406	36.2422	187
chr01	269062928	269063134	269063075	269063105	18	23	54.2886	44.2597	54.2886	242.278	132.037	143.661	38.8546	206
chr01	269106526	269106798	269106599	269106624	12	18	62.7249	53.35	62.7249	289.583	106.294	42.2424	88.2003	272
chr01	269110308	269110508	269110352	269110434	8	14	48.1228	40.2144	48.1228	219.875	59.6261	44.1135	59.1908	200
chr01	269115579	269115878	269115641	269115765	13	14	90.3971	53.35	90.3971	334.538	120.499	62.7683	102.417	299
chr01	269154369	269154720	269154511	269154518	7	15	39.026	30.8695	39.026	318.857	69.0107	59.429	97.0824	351
chr01	269155334	269155652	269155501	269155602	11	15	69.7589	53.35	69.7589	303.636	79.0902	78.2943	16.488	318
chr01	269156039	269156261	269156134	269156214	6	13	38.1591	29.8635	38.1591	219.833	52.621	34.3419	26.1432	222
chr01	269160819	269160961	269160858	269160919	5	10	38.5751	30.3148	38.5751	235.6	159.948	116.282	105.872	142
chr01	269161081	269161233	269161127	269161148	6	10	50.5188	43.4087	50.5188	249.167	167.359	159.22	148.964	152
chr01	269161268	269161790	269161486	269161540	6	10	53.4197	44.2597	53.4197	394.667	202.896	148.131	225.901	522
chr01	269164473	269164590	269164540	269164571	6	8	62.6135	53.35	62.6135	124	36.8022	28.7819	36.4582	117
chr01	269165130	269165324	269165164	269165320	7	8	81.1987	53.35	81.1987	203	33.7343	19.0825	24.7685	194
chr01	269167470	269167625	269167492	269167513	6	10	50.2841	43.071	50.2841	160.833	45.4639	63.8582	70.2579	155
chr01	269195232	269195475	269195257	269195350	12	12	92.7536	53.35	92.7536	267.333	34.9059	27.9788	35.9961	243
chr01	269196210	269196451	269196238	269196346	5	15	29.0236	21.2614	29.0236	284.6	73.0568	70.0164	35.9054	241
chr01	269198990	269199270	269199064	269199157	9	15	51.7186	43.2005	51.7186	302.111	131.243	62.9206	112.906	280
chr01	269199897	269200170	269200035	269200079	13	16	68.4524	53.35	68.4524	262.385	57.854	45.5284	28.5585	273
chr01	269202982	269203230	269203107	269203123	8	17	36.3095	28.2504	36.3095	251.875	160.477	126.251	81.2165	248
chr01	269204964	269205155	269205091	269205134	10	17	51.4541	43.2005	51.4541	246.4	79.164	75.8873	99.0333	191
chr01	269205134	269205366	269205296	269205311	8	17	40.5672	32.3014	40.5672	340	213.166	126.577	225.402	232
chr01	269205421	269205694	269205561	269205591	10	17	50.0362	42.2777	50.0362	327.5	206.272	127.5	101.766	273
chr01	269209482	269209674	269209553	269209557	8	17	32.3895	24.5948	32.3895	217.375	89.5878	54.618	100.693	192
chr01	269215563	269215788	269215716	269215720	9	20	38.3025	30.0101	38.3025	194.778	59.7699	59.7092	44.6573	225
chr01	269216149	269216455	269216282	269216305	11	18	57.252	46.7399	57.252	352.273	190.641	132.892	130.183	306
chr01	269216704	269216947	269216784	269216807	7	18	31.3784	23.5442	31.3784	232.571	135.18	96.0707	73.6223	243
chr01	269275464	269275946	269275562	269275566	12	15	65.5206	53.35	65.5206	438.167	249.594	48.3537	244.147	482
chr01	269276159	269276583	269276259	269276415	14	16	78.1366	53.35	78.1366	497.714	179.068	189.353	81.0248	424
chr01	269292568	269292780	269292589	269292667	6	12	39.4518	31.1903	39.4518	260.833	155.608	66.9985	98.3817	212
chr01	269379984	269380126	269380024	269380046	10	23	34.1086	26.2372	34.1086	202.3	118.106	43.6608	128.329	142
chr01	269380276	269380432	269380330	269380332	12	21	46.6601	38.0757	46.6601	224.5	147.219	85.8988	123.261	156
chr01	269380550	269380768	269380657	269380677	9	21	35.8121	27.8	35.8121	257	126.898	116.79	52.6925	218
chr01	269386106	269386626	269386335	269386340	22	22	98.8935	53.35	98.8935	481.773	115.611	78.1315	67.6621	520
chr01	269464268	269464709	269464602	269464621	18	19	92.5258	53.35	92.5258	473.889	123.726	70.9672	105.658	441
chr01	269464856	269465212	269464970	269465057	14	18	72.5101	53.35	72.5101	396.5	162.943	161.932	106.455	356
chr01	269465962	269466293	269466079	269466248	15	16	86.0776	53.35	86.0776	342.733	66.7891	70.7602	30.8023	331
chr01	269466497	269466928	269466574	269466635	14	14	92.0351	53.35	92.0351	379.571	84.0995	38.5459	91.7635	431
chr01	269467158	269467574	269467359	269467378	12	14	82.1482	53.35	82.1482	344.583	230.596	60.2849	227.036	416
chr01	269467702	269468283	269468145	269468201	10	12	73.8243	53.35	73.8243	480.8	242.105	272.285	64.7533	581
chr01	269470285	269470426	269470312	269470409	6	11	47.6473	38.5947	47.6473	195.333	82.568	26.1508	87.3476	141
chr01	269477708	269478143	269477759	269477893	4	8	37.9266	29.6706	37.9266	329.25	175.764	78.7464	128.938	435
chr01	269478684	269479159	269478856	269478900	4	9	31.8423	23.9878	31.8423	291.75	175.61	90.2053	165.196	475
chr01	269479724	269480027	269479759	269479849	10	10	95.6611	53.35	95.6611	305.4	45.3485	18.5954	36.6426	303
chr01	269483690	269483894	269483721	269483885	10	17	38.8555	30.7866	38.8555	248.4	106.612	42.6219	75.5907	204
chr01	269554471	269554633	269554551	269554580	3	5	50.3646	43.071	50.3646	157.667	18.8768	47.697	63.5715	162
chr01	269599032	269599218	269599133	269599174	10	17	44.1401	35.7675	44.1401	209.4	175.939	78.7472	122.933	186
chr01	269599386	269599533	269599428	269599473	7	17	30.7278	22.9079	30.7278	226	209.095	181.121	61.3887	147
chr01	269603484	269603720	269603589	269603629	6	16	31.6346	23.7913	31.6346	235.5	132.195	51.6711	105.159	236
chr01	269657338	269657548	269657417	269657458	6	12	40.1446	32.0601	40.1446	244.5	130.612	31.6712	155.85	210
chr01	269657539	269657963	269657751	269657837	7	11	62.1788	53.35	62.1788	348.286	100.006	111.106	59.0561	424
chr01	269659289	269659616	269659526	269659549	10	15	59.7812	51.2689	59.7812	265.6	93.8204	111.52	44.8776	327
chr01	269664306	269664591	269664344	269664529	6	17	29.5892	21.7555	29.5892	335.833	125.15	50.5111	115.583	285
chr01	269664709	269665072	269664811	269664851	16	16	95.8254	53.35	95.8254	369.312	99.2443	121.781	66.8313	363
chr01	269666636	269666761	269666657	269666687	7	16	30.6527	22.819	30.6527	156.714	55.6019	50.457	64.7482	125
chr01	269691296	269691552	269691376	269691454	22	24	85.451	53.35	85.451	266.864	78.2829	37.4631	57.4272	256
chr01	269692542	269692770	269692618	269692640	11	25	37.7562	29.5671	37.7562	243.545	120.668	32.129	107.694	228
chr01	269697124	269697282	269697180	269697227	8	22	29.8676	22.0288	29.8676	199.75	133.035	43.8078	151.585	158
chr01	269702410	269702591	269702500	269702505	11	22	40.3805	32.2976	40.3805	182.727	64.5215	70.1496	43.6013	181
chr01	269715539	269715788	269715671	269715678	14	25	46.6499	38.0757	46.6499	297	232.618	148.214	131.858	249
chr01	269768818	269768991	269768835	269768852	11	14	54.1274	44.2597	54.1274	212.909	82.3789	60.2534	61.6089	173
chr01	269771552	269771752	269771609	269771651	17	21	63.8761	53.35	63.8761	193.471	83.3165	24.9247	83.8714	200
chr01	269790876	269791117	269790977	269791019	16	20	68.3577	53.35	68.3577	267.562	117.346	68.6163	117.586	241
chr01	269796101	269796222	269796148	269796149	5	11	31.6323	23.7913	31.6323	135.6	28.4658	45.3156	67.3929	121
chr01	269796955	269797222	269797004	269797078	5	12	32.9065	25.1722	32.9065	235	68.4726	32.9196	72.8437	267
chr01	269801010	269801262	269801198	269801230	9	19	41.1146	32.728	41.1146	260.667	128.623	121.96	35.2649	252
chr01	269841005	269841438	269841067	269841087	20	22	89.7631	53.35	89.7631	442.85	98.9409	24.5987	92.1295	433
chr01	269849265	269849505	269849439	269849451	11	20	42.5298	33.9021	42.5298	222.091	94.2523	90.1381	75.779	240
chr01	269850046	269850296	269850140	269850155	10	17	52.2397	43.2005	52.2397	321	177.248	85.0088	159.462	250
chr01	269854531	269854803	269854606	269854737	11	13	78.5226	53.35	78.5226	271.182	76.3974	65.732	35.8109	272
chr01	269857889	269858006	269857936	269857971	5	12	28.7892	21.0525	28.7892	133	41.6173	32.2537	66.0174	117
chr01	269882578	269882744	269882611	269882708	12	15	76.4758	53.35	76.4758	165.5	37.2058	20.8652	26.7767	166
chr01	269885341	269885606	269885456	269885487	8	14	51.7579	43.2005	51.7579	241.125	79.5172	48.1558	57.9926	265
chr01	270031833	270032015	270031881	270031969	13	16	71.0255	53.35	71.0255	218.077	110.793	50.0592	82.4221	182
chr01	270032560	270032778	270032615	270032617	12	16	61.8193	51.2689	61.8193	282.583	170.997	142.679	126.165	218
chr01	270038657	270038806	270038728	270038763	10	17	49.0394	41.4244	49.0394	215	142.561	148.853	41.9025	149
chr01	270074960	270075163	270075046	270075105	9	17	45.9618	37.6141	45.9618	208	67.0578	57.3345	29.2831	203
chr01	270085048	270085230	270085144	270085183	18	19	80.6986	53.35	80.6986	208.667	82.7967	48.7158	62.2148	182
chr01	270086056	270086206	270086110	270086172	7	21	28.5507	20.7387	28.5507	196.429	132.437	82.5221	55.0415	150
chr01	270092712	270092963	270092888	270092940	14	17	78.4569	53.35	78.4569	257.429	80.233	80.4065	28.0239	251
chr01	270164298	270164477	270164406	270164407	13	19	56.3294	46.7399	56.3294	156.923	41.5601	53.1607	41.7476	179
chr01	270165403	270165642	270165508	270165547	9	17	38.9961	30.8462	38.9961	205.111	100.75	61.2116	50.9926	239
chr01	270219214	270219342	270219249	270219263	8	21	28.8195	21.0752	28.8195	119.5	26.8009	32.41	41.6102	128
chr01	270224514	270224648	270224591	270224601	6	17	30.0568	22.199	30.0568	176	98.21	38.7333	126.543	134
chr01	270225334	270225457	270225387	270225388	7	18	31.7293	23.8643	31.7293	155.429	59.5059	54.067	65.5678	123
chr01	270226032	270226371	270226106	270226216	16	19	82.5175	53.35	82.5175	335.375	48.942	26.9812	44.3185	339
chr01	270269376	270269716	270269575	270269576	17	21	73.3807	53.35	73.3807	324.941	177.999	109.57	101.791	340
chr01	270271584	270271728	270271615	270271669	10	15	54.1399	44.2597	54.1399	176.6	83.9778	95.9699	22.1821	144
chr01	270279622	270280062	270279810	270279944	12	13	89.9594	53.35	89.9594	428.833	157.536	140.534	56.7736	440
chr01	270280277	270280399	270280316	270280334	5	13	28.9406	21.2004	28.9406	112.2	15.5306	33.9529	46.8647	122
chr01	270282412	270282635	270282472	270282537	7	14	40.9635	32.5604	40.9635	327.143	381.288	110.792	277.742	223
chr01	270282536	270283044	270282675	270282683	6	14	41.0412	32.6405	41.0412	538	355.376	200.168	299.108	508
chr01	270282784	270283367	270283072	270283081	11	13	83.1316	53.35	83.1316	498.909	263.515	238.743	106.538	583
chr01	270351627	270351843	270351709	270351776	12	16	69.1446	53.35	69.1446	220.083	80.5475	44.5567	53.0529	216
chr01	270355323	270355796	270355675	270355711	8	12	55.465	46.5302	55.465	341	214.631	183.985	59.8444	473
chr01	270356662	270356955	270356802	270356803	6	14	36.7075	28.6513	36.7075	268.667	142.766	139.678	79.3692	293
chr01	270359880	270360143	270359940	270359964	6	13	41.9925	33.5709	41.9925	315.167	280.187	136.902	154.722	263
chr01	270360215	270360353	270360240	270360301	7	13	44.9647	36.5453	44.9647	266	278.884	247.281	79.3656	138
chr01	270361406	270361702	270361475	270361536	6	14	33.0173	25.2195	33.0173	396.667	492.624	199.276	301.893	296
chr01	270365091	270365342	270365195	270365262	19	19	93.9641	53.35	93.9641	285.895	84.2436	36.3785	97.7446	251
chr01	270373533	270373728	270373660	270373662	11	22	42.7899	34.5745	42.7899	201.909	80.1292	93.0829	43.9028	195
chr01	270561040	270561194	270561132	270561133	14	20	58.4815	50.7204	58.4815	149.643	43.5389	35.511	46.6187	154
chr01	270570590	270570708	270570607	270570679	7	12	49.2908	41.4244	49.2908	130	34.0392	24.3085	40.19	118
chr01	270658599	270658716	270658610	270658662	23	31	58.482	50.7204	58.482	145.913	46.9835	38.6423	28.9113	117
chr01	270667296	270667497	270667356	270667415	13	28	37.7743	29.5948	37.7743	204.077	50.7994	28.3391	48.0791	201
chr01	270676232	270676346	270676277	270676290	13	28	40.1886	32.1306	40.1886	126.231	39.292	27.795	26.6946	114
chr01	270677051	270677172	270677112	270677126	11	28	28.8021	21.0616	28.8021	136.182	31.2852	33.0344	34.1914	121
chr01	270768446	270768692	270768569	270768582	9	21	29.1621	21.3856	29.1621	243.556	149.216	55.1339	133.903	246
chr01	270784794	270784965	270784865	270784890	22	26	77.3767	53.35	77.3767	179	75.9568	50.4795	60.8933	171
chr01	270791940	270792313	270792046	270792138	20	20	98.4044	53.35	98.4044	415.15	140.821	122.671	47.5529	373
chr01	270807170	270807417	270807236	270807265	7	11	51.3952	43.2005	51.3952	243	71.4773	59.0303	50.635	247
chr01	270824672	270825178	270824884	270825067	8	8	98.9446	53.35	98.9446	486.75	64.2867	48.6267	45.7616	506
chr01	270826317	270826511	270826340	270826457	5	11	35.7303	27.771	35.7303	270.2	146.621	64.3172	154.515	194
chr01	270826840	270827080	270826899	270826918	6	10	51.5487	43.2005	51.5487	254.167	107.505	60.4034	103.208	240
chr01	270827463	270827612	270827530	270827572	4	11	29.135	21.3629	29.135	202.5	121.684	38.6135	157.799	149
chr01	270828544	270828662	270828572	270828607	4	11	28.5863	20.865	28.5863	142.75	50.0092	51.7333	66.6302	118
chr01	270831157	270831299	270831209	270831245	5	12	32.2978	24.5074	32.2978	162.2	42.6228	47.72	53.4444	142
chr01	270831595	270831999	270831795	270831803	8	12	54.4485	44.2597	54.4485	286.125	97.9233	79.4803	91.2093	404
chr01	270832328	270832727	270832528	270832589	10	13	62.742	53.35	62.742	362.4	90.6117	73.5784	36.8607	399
chr01	270833147	270833554	270833335	270833338	14	14	96.2076	53.35	96.2076	464.357	189.079	153.319	222.33	407
chr01	270833584	270833867	270833739	270833765	9	14	56.4676	46.7399	56.4676	393.222	252.92	218.627	144.481	283
chr01	270834447	270834731	270834582	270834623	11	14	63.1858	53.35	63.1858	281.091	112.411	81.2616	81.3512	284
chr01	270836058	270836186	270836104	270836120	10	17	42.3905	33.8413	42.3905	148.2	49.6808	35.2403	66.3309	128
chr01	270848713	270848856	270848754	270848809	5	13	27.9015	20.0321	27.9015	244	201.482	167.242	115.993	143
chr01	270891038	270891205	270891139	270891146	8	15	48.5784	40.3534	48.5784	173	69.3583	45.7538	72.8441	167
chr01	270891244	270891356	270891274	270891284	6	15	31.7443	23.8942	31.7443	173	72.6251	109.181	51.7781	112
chr01	270897168	270897365	270897297	270897299	8	12	53.3199	44.053	53.3199	214.625	74.5672	76.6849	81.3984	197
chr01	270952950	270953095	270953042	270953043	11	22	41.3247	33.1464	41.3247	169.455	79.9304	58.2337	68.7737	145
chr01	270953336	270953461	270953384	270953385	12	21	42.805	34.5745	42.805	159.75	109.035	72.8316	69.1137	125
chr01	270982530	270982640	270982606	270982607	5	11	29.1982	21.4135	29.1982	115	32.6879	71.5073	45.2913	110
chr01	271042325	271042529	271042379	271042513	9	15	42.3631	33.8413	42.3631	211.556	51.2887	53.3716	7.72082	204
chr01	271069479	271069699	271069572	271069577	12	20	39.5184	31.2455	39.5184	227.583	114.69	41.7184	122.651	220
chr01	271085495	271085740	271085527	271085550	20	22	87.0959	53.35	87.0959	255.7	77.944	38.771	71.0606	245
chr01	271099965	271100234	271100042	271100043	12	20	48.2974	40.2925	48.2974	226.25	112.459	89.3323	110.813	269
chr01	271101278	271101383	271101316	271101372	7	20	30.1933	22.3362	30.1933	173	81.2465	94.9516	35.9371	105
chr01	271101604	271102075	271101739	271101805	16	19	81.5059	53.35	81.5059	458.875	154.113	75.1334	149.728	471
chr01	271102043	271102340	271102217	271102266	9	20	40.0142	31.9295	40.0142	386.333	238.183	249.093	54.0072	297
chr01	271102542	271102836	271102717	271102740	7	19	29.8948	22.0618	29.8948	299.286	181.109	152.53	85.8423	294
chr01	271103059	271103399	271103309	271103331	15	19	71.2981	53.35	71.2981	319.467	138.363	120.059	129.394	340
chr01	271104994	271105308	271105214	271105217	19	22	70.3258	53.35	70.3258	304.474	118.792	104.617	46.3212	314
chr01	271111367	271111556	271111396	271111433	6	16	33.4538	25.7264	33.4538	190.333	40.5791	27.9911	26.8508	189
chr01	271114895	271115286	271115128	271115147	22	29	70.2159	53.35	70.2159	343.5	111.702	103.318	68.753	391
chr01	271115935	271116240	271116030	271116038	26	31	69.2891	53.35	69.2891	304.423	115.43	48.655	101.439	305
chr01	271116335	271116482	271116409	271116439	16	32	37.0612	28.9871	37.0612	237.625	176.931	172.806	102.619	147
chr01	271117496	271117814	271117560	271117695	32	33	94.0373	53.35	94.0373	320.188	70.8995	51.0916	56.0294	318
chr01	271118021	271118144	271118096	271118113	12	33	28.6396	20.9049	28.6396	150	50.9313	53.2709	27.7778	123
chr01	271120649	271120932	271120685	271120767	37	40	84.4243	53.35	84.4243	276.568	50.8809	20.7927	42.9708	283
chr01	271135469	271135636	271135538	271135583	11	17	53.5241	44.2597	53.5241	232.636	161.341	123.465	66.629	167
chr01	271177350	271177577	271177463	271177492	12	16	68.3673	53.35	68.3673	241.583	98.083	45.7969	93.6763	227
chr01	271218385	271218738	271218492	271218645	3	6	31.439	23.6033	31.439	457.333	353.985	208.756	159.08	353
chr01	271302616	271303456	271302911	271303013	12	13	91.5406	53.35	91.5406	625.583	221.053	90.2681	199.797	840
chr01	271328977	271329167	271329057	271329109	10	22	38.9121	30.8524	38.9121	215	96.7172	42.342	77.8543	190
chr01	271333223	271333582	271333288	271333390	28	29	93.4689	53.35	93.4689	372.143	114.11	41.5888	109.048	359
chr01	271343492	271343679	271343614	271343617	21	24	78.8245	53.35	78.8245	204.143	59.7263	66.4883	30.6338	187
chr01	271395411	271395536	271395494	271395495	5	13	29.3512	21.5604	29.3512	160.8	80.7849	59.6029	122.622	125
chr01	271395971	271396119	271396001	271396027	8	14	48.4078	40.2925	48.4078	193	83.6131	41.1261	85.7034	148
chr01	271396164	271396308	271396220	271396246	7	15	41.2968	33.0237	41.2968	233.286	85.2559	118.703	83.0456	144
chr01	271449600	271449757	271449652	271449661	17	26	53.3458	44.053	53.3458	162.059	51.4241	39.8654	57.685	157
chr01	271450813	271451037	271450877	271450918	12	26	38.8597	30.7866	38.8597	239.583	102.449	83.8398	75.1306	224
chr01	271459370	271459536	271459444	271459476	8	21	31.4976	23.6886	31.4976	233.625	102.68	118.268	92.962	166
chr01	271459774	271460185	271459888	271459943	20	20	95.0557	53.35	95.0557	398.95	103.625	55.0315	84.8915	411
chr01	271460603	271460870	271460739	271460763	6	19	28.2045	20.3251	28.2045	263.5	79.3215	76.709	118.285	267
chr01	271460861	271461001	271460910	271460961	9	18	41.9867	33.5709	41.9867	195.667	98.7066	114.095	32.3823	140
chr01	271465986	271466567	271466381	271466390	9	11	77.4102	53.35	77.4102	654.667	255.994	68.6418	199.033	581
chr01	271465986	271466886	271466603	271466635	7	10	63.7598	53.35	63.7598	645.571	339.083	350.218	98.1457	900
chr01	271467256	271467494	271467346	271467460	6	10	51.6609	43.2005	51.6609	242.5	75.4076	48.7675	31.5304	238
chr01	271543686	271543791	271543724	271543728	8	17	33.2389	25.4061	33.2389	118.25	19.7538	51.4219	37.9398	105
chr01	271543949	271544039	271543964	271543990	6	17	28.8297	21.0829	28.8297	149.5	105.578	46.9571	121.045	90
chr01	271550214	271550804	271550505	271550543	15	16	89.9269	53.35	89.9269	508.2	161.561	108.672	124.452	590
chr01	271551586	271551802	271551737	271551760	14	17	67.7287	53.35	67.7287	260.5	185.643	75.2898	188.396	216
chr01	271552110	271552330	271552200	271552201	8	17	43.2285	35.0959	43.2285	314.625	223.93	178.606	121.559	220
chr01	271552435	271552567	271552450	271552480	7	17	34.4983	26.6506	34.4983	267.143	269.841	295.909	43.7025	132
chr01	271576459	271577016	271576928	271576935	17	19	85.528	53.35	85.528	566.118	138.657	146.455	53.7064	557
chr01	271578852	271579096	271578940	271578999	12	20	53.8102	44.2597	53.8102	226.167	73.7303	40.365	57.0085	244
chr01	271601169	271601394	271601271	271601283	12	20	54.6626	44.2597	54.6626	247.167	71.423	80.2962	62.1032	225
chr01	271604199	271604403	271604257	271604276	9	21	36.2301	28.2144	36.2301	236.556	80.0548	78.2684	73.5999	204
chr01	271610552	271610690	271610585	271610593	8	24	28.1089	20.2283	28.1089	218.75	180.412	86.361	124.073	138
chr01	271610762	271610931	271610798	271610845	19	26	63.5026	53.35	63.5026	219.053	111.901	112.09	50.5394	169
chr01	271741942	271742097	271742021	271742061	5	8	44.2088	35.7675	44.2088	201.2	83.2418	87.0787	83.2616	155
chr01	271757229	271757528	271757339	271757395	10	10	97.5833	53.35	97.5833	311.4	74.3493	19.4482	74.4199	299
chr01	271764255	271764484	271764296	271764444	8	9	85.8377	53.35	85.8377	226.375	48.2462	29.7583	21.987	229
chr01	271766483	271766625	271766523	271766591	5	10	43.246	35.0959	43.246	166.6	64.0492	35.2165	44.2007	142
chr01	271894070	271894271	271894151	271894162	23	28	70.9359	53.35	70.9359	205.435	94.6437	43.0855	100.78	201
chr01	271900744	271901094	271900970	271900975	7	16	38.5555	30.3148	38.5555	314	146.078	127.482	91.0361	350
chr01	271901109	271901245	271901155	271901164	9	17	43.9114	35.6039	43.9114	256.778	126.774	161.003	103.82	136
chr01	271960884	271961278	271961073	271961092	14	20	68.7269	53.35	68.7269	358.5	79.0839	70.2038	36.1024	394
chr01	271977806	271978080	271977958	271977961	16	26	54.4953	44.2597	54.4953	303.312	175.331	83.3312	194.115	274
chr01	271977942	271978201	271978164	271978172	12	27	39.74	31.3523	39.74	323.917	192.491	125.512	162.276	259
chr01	271978346	271978718	271978597	271978613	14	23	58.0906	50.7204	58.0906	376.214	174.188	154.38	42.162	372
chr01	271997416	271997682	271997514	271997570	19	24	73.1401	53.35	73.1401	305.895	93.4778	78.1397	56.231	266
chr01	272017243	272017500	272017304	272017337	20	22	80.1032	53.35	80.1032	248.85	68.2629	31.7765	63.1358	257
chr01	272029354	272029580	272029425	272029500	11	16	63.9295	53.35	63.9295	324.364	272.583	37.4569	275.01	226
chr01	272029820	272030440	272030131	272030198	10	13	69.9224	53.35	69.9224	545.9	260.042	210.874	85.4718	620
chr01	272032237	272032627	272032277	272032288	7	12	50.0508	42.2777	50.0508	358.286	139.094	80.008	202.816	390
chr01	272032409	272032739	272032525	272032599	11	11	86.3286	53.35	86.3286	343.545	124.228	116.74	101.213	330
chr01	272036859	272037288	272037006	272037147	19	19	96.4243	53.35	96.4243	430.105	122.375	108.703	49.2313	429
chr01	272055117	272055523	272055322	272055355	12	14	83.4641	53.35	83.4641	364.75	106.478	82.8889	59.6246	406
chr01	272064583	272064900	272064647	272064851	6	7	81.7858	53.35	81.7858	329.333	68.9338	47.4075	73.0853	317
chr01	272065423	272065783	272065652	272065738	6	7	75.3256	53.35	75.3256	260.333	132.337	134.602	43.9837	360
chr01	272066705	272067174	272067010	272067023	8	9	86.096	53.35	86.096	356.25	117.859	132.032	58.1107	469
chr01	272104024	272104231	272104128	272104172	20	22	79.022	53.35	79.022	228.55	58.0449	32.7949	50.6631	207
chr01	272104491	272105396	272104576	272104629	17	23	71.4085	53.35	71.4085	707.706	323.088	33.4459	331.991	905
chr01	272105535	272105792	272105697	272105705	13	21	54.9101	46.5302	54.9101	355.538	379.287	368.086	52.0622	257
chr01	272106716	272106873	272106776	272106803	9	19	40.7928	32.4441	40.7928	175.111	79.7299	40.997	64.6654	157
chr01	272109531	272110281	272109820	272109877	11	16	64.2446	53.35	64.2446	583.727	289.24	138.406	174.814	750
chr01	272131010	272131227	272131055	272131059	17	21	69.5968	53.35	69.5968	226.059	62.247	47.4628	58.0882	217
chr01	272131799	272132008	272131936	272131937	11	20	49.9513	42.2777	49.9513	253.455	109.703	84.0743	100.603	209
chr01	272132112	272132274	272132186	272132196	7	20	31.419	23.577	31.419	234.714	126.227	141.814	38.4831	162
chr01	272168457	272168715	272168609	272168614	17	21	71.3964	53.35	71.3964	207.059	70.6669	74.1998	42.557	258
chr01	272170270	272170433	272170290	272170313	9	20	37.7813	29.5923	37.7813	219	136.141	29.219	145.787	163
chr01	272197486	272197814	272197537	272197553	4	10	29.7288	21.9146	29.7288	231.5	120.237	58.117	153.322	328
chr01	272238236	272238388	272238339	272238343	9	21	35.4188	27.5369	35.4188	155.889	59.1786	71.4069	52.9326	152
chr01	272239388	272239506	272239407	272239408	7	18	28.7321	21.0099	28.7321	236.571	278.935	38.7673	298.935	118
chr01	272239563	272239920	272239800	272239833	9	16	50.8105	43.2005	50.8105	500.778	261.983	67.2012	240.583	357
chr01	272239980	272240339	272240225	272240248	11	18	55.6181	46.5302	55.6181	444.273	271.493	262.727	80.5293	359
chr01	272260407	272260576	272260477	272260486	12	27	34.8042	26.8829	34.8042	229.917	168.816	67.6318	118.92	169
chr01	272261633	272261870	272261715	272261724	10	26	28.8308	21.0851	28.8308	279.2	257.646	43.2308	258.61	237
chr01	272262034	272262574	272262400	272262404	17	22	74.6304	53.35	74.6304	538.176	128.945	110.924	52.2984	540
chr01	272266648	272266819	272266702	272266705	11	21	43.1874	35.0282	43.1874	179.818	71.7507	49.1005	86.8727	171
chr01	272272342	272272485	272272430	272272451	9	24	32.0251	24.1146	32.0251	164.556	43.3131	59.1103	44.058	143
chr01	272272572	272272720	272272669	272272680	10	24	31.6778	23.8251	31.6778	137	24.5493	63.8409	42.7719	148
chr01	272342599	272342724	272342631	272342668	6	12	36.5783	28.5117	36.5783	127.833	42.729	32.1087	30.8739	125
chr01	272496022	272496207	272496122	272496133	9	22	28.1951	20.3131	28.1951	185.111	59.7127	61.4223	58.4679	185
chr01	272496349	272496610	272496476	272496537	12	22	43.4085	35.2542	43.4085	250.75	107.231	57.7531	68.1088	261
chr01	272504210	272504459	272504335	272504407	16	19	80.555	53.35	80.555	254.562	72.6608	62.7268	54.8367	249
chr01	272505216	272505544	272505329	272505502	16	17	92.7453	53.35	92.7453	334.875	73.8935	77.714	37.168	328
chr01	272584720	272584968	272584819	272584859	15	21	49.3142	41.4244	49.3142	267.867	109.895	118.596	43.2052	248
chr01	272633493	272634080	272633723	272633731	25	28	86.0859	53.35	86.0859	555.04	222.186	87.3328	182.869	587
chr01	272636608	272636908	272636783	272636816	9	15	49.2902	41.4244	49.2902	330	149.375	137.144	58.3069	300
chr01	272637382	272637674	272637618	272637623	8	10	71.7033	53.35	71.7033	311.375	103.824	90.72	47.5064	292
chr01	272638097	272638330	272638178	272638217	5	8	51.4383	43.2005	51.4383	223	89.2412	98.7345	60.9836	233
chr01	272638534	272638972	272638843	272638871	6	6	92.6421	53.35	92.6421	481.5	161.297	99.8612	107.233	438
chr01	272639281	272639445	272639296	272639432	5	6	60.1851	51.2689	60.1851	198.6	51.897	46.8615	20.2188	164
chr01	272640105	272640409	272640193	272640353	5	5	97.8981	53.35	97.8981	290.8	93.668	55.0881	56.9737	304
chr01	272641046	272641222	272641107	272641219	3	7	33.4688	25.736	33.4688	222.333	137.95	137.092	2.51661	176
chr01	272641748	272642365	272641891	272641932	4	6	58.4599	50.7204	58.4599	448	371.497	113.919	278.984	617
chr01	272642041	272642448	272642150	272642361	5	6	83.3333	53.35	83.3333	504.4	250.73	231.36	62.8037	407
chr01	272642794	272643199	272642813	272642980	5	6	75.8147	53.35	75.8147	419.4	92.9425	80.9166	100.977	405
chr01	272643821	272644059	272643857	272643999	7	9	74.8608	53.35	74.8608	272.286	71.6699	54.9506	72.7023	238
chr01	272645042	272645188	272645067	272645158	4	9	35.0662	27.1808	35.0662	143.5	20.2731	17.2313	32.6433	146
chr01	272650912	272651097	272651022	272651039	8	14	41.8381	33.4466	41.8381	169.75	76.4549	78.7927	23.9031	185
chr01	272685553	272685740	272685618	272685653	6	12	33.2391	25.4061	33.2391	188	94.2359	41.9269	92.8411	187
chr01	272694445	272694663	272694548	272694554	4	9	37.3224	29.2577	37.3224	207	125.212	113.398	56.0268	218
chr01	272694882	272695320	272695018	272695173	7	10	69.243	53.35	69.243	418.857	88.3109	90.4226	37.0938	438
chr01	272697543	272697997	272697736	272697795	3	9	29.8232	21.9986	29.8232	351	154.156	128.321	118.154	454
chr01	272697823	272698022	272697924	272697945	5	9	42.2489	33.7547	42.2489	260.8	158.25	172.993	73.418	199
chr01	272698906	272699876	272699696	272699778	8	8	96.6527	53.35	96.6527	652.375	343.495	353.762	46.1533	970
chr01	272734659	272734822	272734707	272734714	10	19	39.9456	31.4689	39.9456	184.7	91.0959	69.6671	61.421	163
chr01	272735115	272735344	272735215	272735221	10	19	46.2281	37.7679	46.2281	320.7	235.501	83.244	266.983	229
chr01	272735501	272735768	272735668	272735674	16	22	66.9143	53.35	66.9143	325	195.848	136.136	109.819	267
chr01	272755888	272756018	272755931	272755954	6	13	34.9293	27.0918	34.9293	226.667	172.917	60.1689	193.898	130
chr01	272756049	272756536	272756344	272756401	7	11	58.7963	51.2689	58.7963	451	79.137	149.824	131.235	487
chr01	272756674	272756908	272756741	272756770	4	7	48.5859	40.3534	48.5859	237.25	149.402	181.697	70.249	234
chr01	272761852	272762841	272762458	272762649	6	7	80.8071	53.35	80.8071	662.167	370.732	304.723	126.439	989
chr01	272762779	272762981	272762953	272762974	3	7	34.1314	26.2418	34.1314	529.667	656.046	681.079	42.7239	202
chr01	272763205	272763574	272763234	272763266	4	8	43.4098	35.2542	43.4098	345.5	180.055	87.918	131.01	369
chr01	272763365	272763592	272763458	272763513	7	8	73.908	53.35	73.908	304	139.923	144.819	45.4548	227
chr01	272774274	272774434	272774309	272774327	10	20	38.9248	30.8524	38.9248	203.4	104.823	56.2618	114.401	160
chr01	272774812	272775008	272774910	272774914	11	22	41.1879	32.728	41.1879	229	124.862	109.36	112.109	196
chr01	272907104	272907262	272907125	272907184	14	18	67.7599	53.35	67.7599	195.571	92.4443	25.5211	75.3384	158
chr01	272951008	272951275	272951159	272951209	17	18	89.1378	53.35	89.1378	327.529	142.484	83.834	108.369	267
chr01	272963124	272963520	272963320	272963348	9	14	63.179	53.35	63.179	401.667	108.401	105.274	64.8269	396
chr01	272963684	272963938	272963761	272963780	9	17	46.1818	37.7679	46.1818	220.556	95.5028	83.0512	74.909	254
chr01	272987868	272988110	272987898	272988014	20	24	78.0902	53.35	78.0902	269.45	186.287	26.2544	184.587	242
chr01	272988398	272988899	272988609	272988720	18	20	85.0134	53.35	85.0134	483.944	199.701	163.825	71.9806	501
chr01	273000121	273000360	273000268	273000278	22	24	85.7501	53.35	85.7501	268.682	94.9804	38.8667	91.465	239
chr01	273000449	273000562	273000473	273000476	13	26	42.75	34.4596	42.75	236.308	146.543	169.543	70.8985	113
chr01	273000539	273000740	273000648	273000649	10	25	35.4414	27.565	35.4414	261.1	186.916	153.868	190.149	201
chr01	273000862	273001303	273000994	273001119	26	26	97.1968	53.35	97.1968	438.731	88.4016	73.5344	43.7018	441
chr01	273022413	273022552	273022457	273022524	6	13	37.1453	29.0384	37.1453	153.5	61.8312	60.5299	21.0847	139
chr01	273024203	273024368	273024269	273024276	5	12	32.3994	24.6221	32.3994	149	32.9848	42.6755	51.4121	165
chr01	273092938	273093112	273093013	273093014	5	8	45.7736	37.3606	45.7736	140.6	26.5198	64.7202	56.6851	174
chr01	273094635	273094765	273094683	273094700	4	9	29.9629	22.0881	29.9629	229.75	205.55	245.937	44.8219	130
chr01	273176845	273177015	273176877	273176884	5	11	36.6359	28.5621	36.6359	172	83.8719	30.9548	60.5079	170
chr01	273202955	273203068	273202979	273202982	10	21	33.3104	25.4771	33.3104	113.6	29.1098	30.5549	43.3123	113
chr01	273208486	273208703	273208559	273208561	19	22	79.9352	53.35	79.9352	251.105	118.747	82.2691	45.9181	217
chr01	273231592	273231733	273231626	273231638	17	24	55.1055	46.5302	55.1055	151.176	49.5596	20.6189	51.7781	141
chr01	273305376	273305542	273305386	273305402	4	9	34.6333	26.6993	34.6333	171.5	34.9333	21.3073	24.8529	166
chr01	273310088	273310428	273310123	273310135	6	12	43.6631	35.4021	43.6631	332.333	245.148	31.9228	266.65	340
chr01	273310314	273310646	273310446	273310499	10	13	69.8593	53.35	69.8593	339.7	155.765	129.16	67.8695	332
chr01	273331492	273331892	273331573	273331603	8	18	40.3688	32.2652	40.3688	316.875	166.264	59.099	150.331	400
chr01	273331710	273331943	273331817	273331849	15	19	69.7343	53.35	69.7343	288.933	124.661	136.25	59.9103	233
chr01	273379896	273380470	273380038	273380044	18	23	76.1897	53.35	76.1897	518.556	144.525	83.2677	124.852	574
chr01	273382909	273383251	273383088	273383194	17	20	75.7181	53.35	75.7181	334	107.296	82.0275	52.2854	342
chr01	273383999	273384187	273384090	273384104	7	17	30.9127	23.0443	30.9127	165.286	56.9494	42.5536	37.3516	188
chr01	273430933	273431108	273431002	273431093	2	5	31.289	23.4048	31.289	175.5	75.6604	97.5807	21.9203	175
chr01	273483697	273483841	273483749	273483751	9	18	35.91	27.9333	35.91	147.889	57.1083	61.4309	32.5593	144
chr01	273488110	273488276	273488195	273488216	9	21	35.4242	27.5509	35.4242	255.889	188.84	56.9834	211.807	166
chr01	273488546	273488941	273488680	273488717	19	21	87.8641	53.35	87.8641	384.474	114.934	93.9366	69.953	395
chr01	273489373	273489507	273489416	273489462	9	21	30.9178	23.0443	30.9178	156.556	49.6339	56.0084	45.5686	134
chr01	273520581	273520712	273520645	273520667	9	16	45.1848	36.7261	45.1848	166.556	87.5644	46.5242	73.7029	131
chr01	273520958	273521106	273520997	273521005	6	16	29.0627	21.2907	29.0627	147.667	59.7149	31.8857	87.3256	148
chr01	273521464	273521600	273521534	273521571	5	13	30.9723	23.0986	30.9723	200.2	64.0601	92.3997	91.8178	136
chr01	273526652	273526893	273526745	273526779	11	11	87.7487	53.35	87.7487	247.455	84.4149	71.9324	71.3821	241
chr01	273527050	273527651	273527183	273527221	4	12	31.3408	23.4794	31.3408	513.75	301.113	115.704	243.251	601
chr01	273527300	273527763	273527658	273527679	7	11	63.4499	53.35	63.4499	510.571	142.186	139.161	65.1968	463
chr01	273543798	273543939	273543868	273543869	10	17	42.6172	34.0087	42.6172	164.5	57.0988	40.8201	52.415	141
chr01	273585794	273586162	273585935	273585936	16	17	90.9655	53.35	90.9655	409.812	162.308	169.934	97.4473	368
chr01	273586964	273587101	273587030	273587035	9	18	38.5538	30.3148	38.5538	180.333	135.554	77.8992	81.4424	137
chr01	273594205	273594628	273594582	273594589	7	15	45.3959	37.2395	45.3959	473.429	101.556	70.8425	46.5684	423
chr01	273595764	273595975	273595812	273595880	12	14	73.1759	53.35	73.1759	231.833	90.4824	46.9857	74.4549	211
chr01	273596832	273597060	273596848	273596863	7	14	37.1055	29.012	37.1055	508.429	685.279	154.933	534.059	228
chr01	273597359	273597600	273597406	273597425	7	14	37.7021	29.5289	37.7021	417.571	708.522	360.075	356.031	241
chr01	273601112	273601333	273601177	273601257	7	10	62.5117	53.35	62.5117	212.571	82.7967	38.2249	69.8372	221
chr01	273673311	273673520	273673320	273673500	8	13	44.6162	36.1724	44.6162	267.25	107.874	36.0216	75.9623	209
chr01	273733957	273734179	273734005	273734038	15	40	32.1432	24.2876	32.1432	276.267	161.269	97.0136	103.089	222
chr01	273735533	273735713	273735643	273735661	15	36	36.6123	28.5363	36.6123	229.333	79.275	86.2506	53.7506	180
chr01	273736382	273736696	273736583	273736594	22	38	52.5097	43.2005	52.5097	325.727	156.031	111.546	120.503	314
chr01	273736578	273736883	273736785	273736789	14	38	32.9192	25.1718	32.9192	325.071	170.306	180.002	65.7392	305
chr01	273746253	273746434	273746308	273746326	8	20	33.5055	25.7614	33.5055	241.5	128.997	66.6107	125.425	181
chr01	273746631	273746793	273746679	273746688	9	19	41.7775	33.4158	41.7775	257	167.894	131.017	176.054	162
chr01	273747834	273748129	273747979	273747995	17	21	77.732	53.35	77.732	339.118	176.518	69.677	149.668	295
chr01	273769859	273770177	273770026	273770049	19	19	96.1454	53.35	96.1454	284.842	96.2845	48.3299	80.8698	318
chr01	273771091	273771449	273771240	273771246	10	16	56.4253	46.7399	56.4253	322.4	146.162	100.971	90.5561	358
chr01	273771513	273771764	273771713	273771714	6	15	36.6929	28.653	36.6929	323.333	279.519	91.1096	344.556	251
chr01	273771831	273772487	273771946	273771970	9	15	56.5312	46.7399	56.5312	516.444	247.003	87.9318	254.43	656
chr01	273771998	273772550	273772394	273772487	11	15	71.9415	53.35	71.9415	550.091	187.271	195.846	50.7769	552
chr01	273774225	273774408	273774292	273774300	8	15	44.9245	36.5453	44.9245	239	124.497	106.048	85.4642	183
chr01	273903257	273903510	273903322	273903410	13	15	77.5131	53.35	77.5131	238.923	86.6261	66.8728	38.5079	253
chr01	273909692	273910136	273909781	273909846	12	21	51.295	43.2005	51.295	380.75	222.005	89.7576	157.771	444
chr01	273910650	273910980	273910801	273910830	20	21	90.0709	53.35	90.0709	325.95	89.8469	55.8151	73.4505	330
chr01	273939756	273939938	273939837	273939869	17	26	55.1324	46.5302	55.1324	226.353	115.118	71.4935	92.0034	182
chr01	273961895	273962162	273962012	273962025	7	18	31.1301	23.2643	31.1301	236.714	101.549	86.3978	80.0101	267
chr01	273963169	273963560	273963281	273963286	14	17	79.4559	53.35	79.4559	417.786	166.527	75.9559	191.18	391
chr01	273963780	273963996	273963870	273963920	10	16	52.0711	43.2005	52.0711	297.6	194.184	174.159	100.324	216
chr01	273967554	273968078	273967687	273967734	13	15	85.0437	53.35	85.0437	515.385	152.141	105.461	95.2332	524
chr01	273969522	273969856	273969793	273969813	15	18	80.0973	53.35	80.0973	354.933	112.223	76.9253	96.2065	334
chr01	273969564	273970052	273969981	273970019	7	18	35.3468	27.467	35.3468	337.429	214.135	230.586	24.2271	488
chr01	274000888	274001032	274000963	274000999	18	24	50.8866	43.2005	50.8866	134.389	36.9835	36.7632	21.707	144
chr01	274001180	274001274	274001256	274001271	12	23	30.1166	22.2292	30.1166	106.25	16.592	13.4491	13.6012	94
chr01	274051432	274051679	274051603	274051671	9	18	34.6261	26.6993	34.6261	255.444	58.0261	61.2923	104.207	247
chr01	274058118	274058387	274058162	274058216	12	18	42.2937	33.7598	42.2937	294.333	183.855	32.6723	172.241	269
chr01	274080407	274080762	274080539	274080547	6	12	45.3821	37.2395	45.3821	399.333	298.437	142.549	169.269	355
chr01	274080822	274081063	274080969	274081017	10	14	63.0646	53.35	63.0646	319.2	240.746	236.648	53.2078	241
chr01	274107166	274107333	274107212	274107297	15	19	71.5456	53.35	71.5456	200.067	96.2463	47.9015	57.9115	167
chr01	274135309	274135501	274135449	274135465	20	23	75.1399	53.35	75.1399	186.65	35.3081	39.7445	24.1757	192
chr01	274142273	274142464	274142351	274142387	18	21	73.8401	53.35	73.8401	283.722	192.763	46.628	193.774	191
chr01	274142506	274142760	274142619	274142620	14	21	58.5193	50.7204	58.5193	386.357	198.101	164.477	176.47	254
chr01	274142802	274143115	274142945	274142963	12	21	52.4796	43.2005	52.4796	379.833	170.769	174.578	87.2	313
chr01	274144074	274144472	274144181	274144239	19	20	92.3761	53.35	92.3761	394	123.62	79.4179	109.936	398
chr01	274145928	274146081	274146019	274146061	7	20	28.587	20.865	28.587	180.286	65.594	77.8903	38.6042	153
chr01	274149422	274149558	274149444	274149510	9	22	31.2564	23.3827	31.2564	141.111	44.745	16.2156	43.3401	136
chr01	274199622	274199892	274199705	274199760	19	19	98.5908	53.35	98.5908	284.421	76.6372	54.9042	57.4894	270
chr01	274228067	274228263	274228196	274228218	13	16	59.2491	51.2689	59.2491	255.154	139.522	154.552	41.2293	196
chr01	274243628	274243854	274243745	274243755	7	17	30.3931	22.4981	30.3931	234.571	121.081	105.574	52.2872	226
chr01	274369943	274370119	274370009	274370076	16	27	46.8832	38.127	46.8832	192.75	82.2885	51.0137	51.3883	176
chr01	274370439	274370570	274370478	274370482	20	28	54.8271	46.4536	54.8271	159.05	62.361	49.5968	45.619	131
chr01	274383697	274383864	274383766	274383788	11	19	46.8887	38.127	46.8887	157.818	44.2873	37.1843	36.2466	167
chr01	274409296	274409492	274409329	274409375	8	16	37.6405	29.4682	37.6405	197.875	63.1086	35.4401	68.9388	196
chr01	274444086	274444245	274444147	274444197	16	18	76.3755	53.35	76.3755	167.375	56.6426	40.2507	28.4933	159
chr01	274450740	274450952	274450817	274450819	6	9	55.2536	46.5302	55.2536	179	76.3413	44.1074	64.5187	212
chr01	274451084	274451184	274451097	274451168	4	7	40.7649	32.3956	40.7649	108.25	15.5858	16.052	26.5377	100
chr01	274453958	274454161	274454023	274454104	3	6	43.103	34.7758	43.103	241	99.5942	44.441	144.01	203
chr01	274454217	274454933	274454601	274454668	6	7	78.7727	53.35	78.7727	506.167	212.706	166.129	181.848	716
chr01	274455033	274455312	274455122	274455133	5	7	63.9746	53.35	63.9746	389.2	297.124	377.147	82.6347	279
chr01	274458602	274459242	274458715	274459075	5	6	74.4985	53.35	74.4985	640	230.568	93.4382	234.212	640
chr01	274459241	274459652	274459310	274459323	3	5	45.7377	37.3606	45.7377	617.667	455.658	338.748	372.723	411
chr01	274459422	274460064	274459524	274459578	5	5	86.2133	53.35	86.2133	620.6	294.569	337.676	239.011	642
chr01	274460314	274460429	274460399	274460421	3	6	34.4703	26.5949	34.4703	134.333	25.3246	55.0121	79.1981	115
chr01	274466960	274467273	274467026	274467147	6	10	57.8689	50.7204	57.8689	338	189.594	29.6743	183.624	313
chr01	274467463	274468017	274467620	274467653	3	10	29.3673	21.5635	29.3673	615.333	189.801	353.223	280.198	554
chr01	274467673	274468062	274467973	274467999	8	8	86.45	53.35	86.45	310.875	217.122	175.793	74.1774	389
chr01	274469074	274469264	274469145	274469253	5	9	43.0327	34.7765	43.0327	192.2	60.5946	54.3305	18.1466	190
chr01	274472789	274473008	274472829	274472937	7	10	58.4312	50.7204	58.4312	223.143	46.7776	31.6055	44.6596	219
chr01	274475622	274475769	274475674	274475710	6	10	49.6571	42.1213	49.6571	153.833	60.5555	77.8291	36.6915	147
chr01	274482772	274482934	274482797	274482852	8	17	38.4041	30.0965	38.4041	229.375	197.687	24.3542	185.518	162
chr01	274482949	274483170	274483024	274483038	9	18	43.4174	35.3089	43.4174	265.889	170.997	112.408	91.8722	221
chr01	274485674	274485916	274485825	274485826	7	17	32.5513	24.7647	32.5513	247.571	134.079	115.328	60.174	242
chr01	274490891	274491088	274490940	274490990	5	14	30.2366	22.3865	30.2366	364	460.893	31.1609	446.656	197
chr01	274491194	274491880	274491317	274491339	12	14	83.3293	53.35	83.3293	547.833	331.681	102.702	300.184	686
chr01	274492102	274492222	274492161	274492183	5	14	28.2056	20.3251	28.2056	333.4	440.094	405.065	66.9515	120
chr01	274493686	274493833	274493733	274493749	6	15	33.5636	25.7847	33.5636	172.5	64.3887	69.2146	72.4994	147
chr01	274493847	274493982	274493885	274493920	6	15	32.0447	24.1386	32.0447	160.5	38.651	74.4511	39.7978	135
chr01	274494112	274494292	274494207	274494234	7	15	35.9691	27.9482	35.9691	180.286	57.2588	46.1354	40.193	180
chr01	274494671	274495003	274494854	274494956	13	13	97.2525	53.35	97.2525	354.077	61.4213	71.4078	43.0019	332
chr01	274495581	274495715	274495587	274495702	5	14	28.8057	21.0616	28.8057	161.4	59.29	25.8418	35.6721	134
chr01	274547654	274548145	274547975	274547981	16	17	92.2616	53.35	92.2616	471.438	178.588	159.614	56.2876	491
chr01	274676399	274676671	274676531	274676556	16	19	74.6246	53.35	74.6246	279.875	105.046	84.9111	42.2713	272
chr01	274691556	274691662	274691580	274691591	9	19	37.5998	29.4305	37.5998	177.667	106.431	138.497	58.4722	106
chr01	274693174	274693346	274693217	274693221	8	19	34.0226	26.1949	34.0226	187.375	87.3089	53.641	105.428	172
chr01	274697442	274697754	274697480	274697533	13	15	84.2662	53.35	84.2662	348.846	69.4968	49.2809	35.0509	312
chr01	274700578	274700816	274700666	274700701	11	20	43.9352	35.6039	43.9352	235.636	114.269	42.7834	91.6431	238
chr01	274751645	274751764	274751704	274751713	5	12	31.397	23.569	31.397	174.4	135.764	44.6956	170.474	119
chr01	274775262	274775549	274775386	274775491	22	24	87.7814	53.35	87.7814	297.773	87.4642	73.5878	32.2031	287
chr01	274829506	274829684	274829600	274829601	5	12	30.1229	22.2509	30.1229	134.4	46.4306	44.7269	48.0448	178
chr01	274829799	274829940	274829880	274829905	5	11	36.7334	28.6505	36.7334	126.2	38.6678	59.1861	38.8291	141
chr01	274849818	274850163	274850074	274850084	17	21	75.1614	53.35	75.1614	348.294	169.55	120.238	112.122	345
chr01	274850343	274850582	274850490	274850509	17	22	72.8153	53.35	72.8153	287.235	180.694	137.285	119.061	239
chr01	274855000	274855387	274855260	274855261	8	17	39.9502	31.4689	39.9502	525.625	732.329	190.541	585.346	387
chr01	274855818	274855992	274855968	274855975	8	16	39.2282	31.0015	39.2282	456	757.2	410.842	359.538	174
chr01	274856112	274856244	274856212	274856213	7	16	35.4987	27.5941	35.4987	464.286	822.583	543.299	288.728	132
chr01	274856386	274856714	274856503	274856589	8	16	42.4386	33.8983	42.4386	515.75	739.154	615.355	130.888	328
chr01	274859903	274860135	274859946	274860026	11	23	40.448	32.2981	40.448	587	1178.68	832.639	349.36	232
chr01	274860453	274860866	274860699	274860716	20	23	81.4484	53.35	81.4484	554.25	851.086	757.125	106.811	413
chr01	274861278	274861578	274861475	274861484	14	22	57.3214	46.7399	57.3214	272.714	100.883	86.5579	67.4679	300
chr01	274886342	274886507	274886386	274886398	9	20	37.9379	29.6706	37.9379	202.111	92.2028	66.2673	98.3778	165
chr01	274886575	274886750	274886699	274886706	8	21	29.4982	21.6839	29.4982	188.25	119.211	114.361	31.3779	175
chr01	274914632	274914784	274914696	274914756	6	15	28.4923	20.682	28.4923	159.833	46.8334	15.0122	39.5609	152
chr01	274925223	274925485	274925385	274925390	10	15	60.6839	51.2689	60.6839	230.4	117.745	67.8089	77.0772	262
chr01	274951312	274951510	274951432	274951442	7	16	36.3927	28.379	36.3927	231.143	76.7299	68.821	37.1592	198
chr01	274951789	274952048	274951867	274951888	7	15	40.1004	32.0601	40.1004	246.286	118.361	59.6398	126.923	259
chr01	274954537	274954978	274954866	274954944	4	12	30.7665	22.9426	30.7665	295	139.902	150.991	123.235	441
chr01	274955663	274955838	274955710	274955780	5	13	31.265	23.3862	31.265	224	147.948	105.997	68.5915	175
chr01	275045222	275045592	275045260	275045269	5	12	34.6382	26.6993	34.6382	293	206.664	115.05	153.652	370
chr01	275050245	275050357	275050314	275050322	8	19	30.4576	22.6006	30.4576	147	75.8306	53.9893	88.421	112
chr01	275070710	275070872	275070775	275070811	10	21	35.9247	27.9382	35.9247	186.1	107.036	65.4395	65.5707	162
chr01	275076776	275077057	275076845	275076904	23	24	92.6158	53.35	92.6158	301.261	88.0652	69.5595	33.8749	281
chr01	275102612	275102778	275102689	275102705	10	18	39.0854	30.9172	39.0854	209.6	162.015	83.5387	151.751	166
chr01	275103843	275104076	275103960	275103961	11	13	71.0597	53.35	71.0597	202	58.5338	37.5681	44.8058	233
chr01	275123329	275123567	275123388	275123517	15	17	82.7019	53.35	82.7019	285	94.3996	85.9781	34.7083	238
chr01	275167237	275167368	275167272	275167318	11	25	31.8483	23.9878	31.8483	169.091	69.4917	42.1618	72.2286	131
chr01	275167802	275168040	275167931	275168001	24	26	88.0764	53.35	88.0764	265.583	98.2211	91.8409	19.3014	238
chr01	275233515	275233744	275233608	275233609	15	25	52.2073	43.2005	52.2073	206.333	87.0334	66.528	86.0314	229
chr01	275236663	275237017	275236756	275236846	18	22	79.8117	53.35	79.8117	428.722	298.923	31.3271	321.363	354
chr01	275237309	275238104	275237862	275237925	17	19	87.3642	53.35	87.3642	734.529	334.491	290.49	101.61	795
chr01	275242446	275243246	275242787	275242851	13	15	80.6872	53.35	80.6872	628.923	185.557	127.47	213.897	800
chr01	275243249	275243474	275243315	275243359	10	14	65.7452	53.35	65.7452	459.2	303.795	304.464	178.397	225
chr01	275243768	275243952	275243844	275243876	11	14	65.7165	53.35	65.7165	227.909	171.175	159.272	64.2281	184
chr01	275317471	275317686	275317579	275317617	10	18	44.1126	35.7567	44.1126	207.1	60.1931	46.1851	37.802	215
chr01	275318718	275318913	275318769	275318797	13	18	60.3892	51.2689	60.3892	199.231	36.5426	38.5663	24.2886	195
chr01	275321254	275321433	275321368	275321374	16	25	54.4867	44.2597	54.4867	198.312	86.7085	75.0288	50.4863	179
chr01	275383390	275383729	275383564	275383629	18	20	88.2956	53.35	88.2956	348.889	93.5998	87.0901	28.0173	339
chr01	275434964	275435297	275435177	275435266	13	15	77.1987	53.35	77.1987	359.538	197.377	100.975	119.157	333
chr01	275435882	275436090	275435958	275436020	8	14	47.7865	39.0248	47.7865	193.75	47.016	40.4561	31.5501	208
chr01	275436742	275436846	275436756	275436760	5	14	27.9043	20.0321	27.9043	133.8	46.2623	81.5353	39.7391	104
chr01	275436930	275437106	275437010	275437028	5	14	28.6328	20.9049	28.6328	165.4	59.2098	58.666	61.832	176
chr01	275438015	275438362	275438091	275438150	6	14	34.1198	26.2372	34.1198	220.833	91.0504	45.9989	100.935	347
chr01	275438639	275438943	275438811	275438833	5	14	29.1675	21.3856	29.1675	269.6	132.126	96.2741	110.319	304
chr01	275439384	275439589	275439424	275439499	7	13	41.8255	33.4466	41.8255	276.429	180.382	141.989	71.9213	205
chr01	275439996	275440214	275440073	275440150	8	12	56.2107	46.7399	56.2107	193.125	58.455	44.4504	41.5305	218
chr01	275441423	275441796	275441659	275441668	12	12	94.6651	53.35	94.6651	405.917	130.144	93.4589	120.893	373
chr01	275442167	275442336	275442271	275442272	8	16	38.6414	30.465	38.6414	232.75	122.52	106.687	144.779	169
chr01	275446160	275446462	275446360	275446363	10	17	47.9124	39.9524	47.9124	275.3	129.823	81.3033	89.5348	302
chr01	275446771	275446984	275446848	275446854	7	17	35.5884	27.6067	35.5884	367.571	330.498	38.2946	335.33	213
chr01	275447272	275447616	275447451	275447460	14	17	77.3863	53.35	77.3863	401.429	206.093	196.417	67.1526	344
chr01	275454610	275454933	275454671	275454675	14	18	71.4749	53.35	71.4749	366.786	175.646	148.553	82.0991	323
chr01	275455104	275455422	275455198	275455209	9	20	38.895	30.8524	38.895	255.889	97.8052	66.0053	106.868	318
chr01	275504616	275504884	275504644	275504767	18	20	87.0209	53.35	87.0209	263.667	47.0031	26.2953	34.7601	268
chr01	275505325	275505799	275505408	275505419	16	20	77.6299	53.35	77.6299	466.625	35.9275	23.3922	23.8501	474
chr01	275518479	275518961	275518749	275518769	26	26	95.3613	53.35	95.3613	465.192	160.578	122.061	104.66	482
chr01	275519046	275519233	275519128	275519144	14	26	47.9345	39.9524	47.9345	285.143	252.97	255.29	83.7066	187
chr01	275526122	275526306	275526164	275526213	9	13	56.2488	46.7399	56.2488	191.333	73.1061	55.6038	68.9561	184
chr01	275530628	275530893	275530680	275530686	12	12	94.885	53.35	94.885	299.25	114.181	36.472	109.217	265
chr01	275537121	275537340	275537162	275537175	11	18	58.1346	50.7204	58.1346	246.727	109.045	75.2667	112.476	219
chr01	275537600	275537854	275537654	275537664	14	20	64.0285	53.35	64.0285	288.429	118.18	153.52	87.7273	254
chr01	275575616	275575770	275575678	275575714	10	20	38.492	30.1101	38.492	331	386.177	107.408	395.78	154
chr01	275602239	275602495	275602352	275602432	7	14	47.7424	39.0248	47.7424	300.857	161.89	81.8524	140.957	256
chr01	275602567	275602866	275602753	275602816	5	14	31.921	24.0516	31.921	326.4	190.895	212.297	59.3734	299
chr01	275605842	275606028	275605906	275605922	6	12	38.9922	30.8462	38.9922	192.833	122.542	77.112	74.8512	186
chr01	275609115	275609353	275609166	275609192	7	12	51.9321	43.2005	51.9321	236.286	52.3282	39.2022	22.579	238
chr01	275612452	275612667	275612467	275612561	5	12	35.2169	27.435	35.2169	265	147.696	40.1024	161.147	215
chr01	275614284	275614728	275614527	275614605	8	12	63.9955	53.35	63.9955	397.875	144.701	119.329	46.1254	444
chr01	275616967	275617246	275616996	275617057	4	11	33.1011	25.3149	33.1011	294.75	205.458	84.3544	156.436	279
chr01	275617155	275617364	275617197	275617273	7	12	49.9394	42.2777	49.9394	325.857	189.252	138.067	135.519	209
chr01	275619345	275619464	275619352	275619410	6	12	39.8002	31.3586	39.8002	344.833	369.907	403.054	141.902	119
chr01	275619590	275619749	275619595	275619635	5	12	31.6139	23.7748	31.6139	214.2	139.306	108.433	41.7756	159
chr01	275620878	275621500	275621292	275621319	10	16	58.8321	51.2689	58.8321	502.7	193.641	153.21	102.705	622
chr01	275621718	275622193	275621793	275621797	8	16	43.6022	35.3089	43.6022	335.875	201.738	70.218	177.173	475
chr01	275625202	275625328	275625220	275625222	7	19	31.2433	23.3476	31.2433	201.857	125.595	57.8977	160.215	126
chr01	275636353	275636629	275636486	275636494	21	26	78.1138	53.35	78.1138	287.81	92.4417	52.6898	63.0832	276
chr01	275722724	275722882	275722795	275722811	24	25	80.4197	53.35	80.4197	171.083	54.9869	42.4553	49.2171	158
chr01	275781455	275781567	275781463	275781558	11	19	33.4093	25.6694	33.4093	260.909	206.195	89.0082	174.045	112
chr01	275781685	275781930	275781755	275781844	12	19	40.8395	32.5389	40.8395	314.583	169.151	142.3	82.5926	245
chr01	275788336	275788538	275788421	275788493	11	17	45.0352	36.5453	45.0352	323.545	144.755	140.695	96.6748	202
chr01	275817565	275817820	275817688	275817704	15	17	77.39	53.35	77.39	266.067	129.375	95.7406	121.013	255
chr01	275817976	275818121	275818006	275818019	6	17	29.2455	21.4686	29.2455	275.667	160.147	174.76	114.217	145
chr01	275820189	275820347	275820223	275820260	9	19	39.1228	30.9172	39.1228	277.778	293.258	27.0283	280.721	158
chr01	275821364	275822053	275821678	275821719	18	18	96.3249	53.35	96.3249	694.889	186.866	121.286	140.325	689
chr01	275822230	275822506	275822298	275822378	11	20	50.2006	42.971	50.2006	347	241.536	283.684	68.1035	276
chr01	275830331	275830615	275830361	275830365	7	19	32.2795	24.449	32.2795	276.571	145.895	15.2206	136.689	284
chr01	275830468	275830636	275830610	275830611	14	19	64.0068	53.35	64.0068	246.286	130.106	101.341	117.09	168
chr01	275830740	275830932	275830831	275830836	10	17	49.2516	41.4244	49.2516	278.7	157.537	156.165	117.046	192
chr01	275831300	275831466	275831371	275831411	6	17	30.0631	22.2101	30.0631	199.667	65.4726	74.8984	68.4936	166
chr01	275838266	275838732	275838547	275838572	20	23	84.9074	53.35	84.9074	458.05	149.571	103.777	113.086	466
chr01	275839749	275839983	275839900	275839908	21	29	66.1156	53.35	66.1156	245.381	73.342	51.203	73.8194	234
chr01	275861970	275862092	275861992	275862053	8	15	44.8977	36.4519	44.8977	167.125	65.6581	35.7491	67.0681	122
chr01	275862161	275862327	275862221	275862224	7	15	37.4223	29.31	37.4223	151.429	54.5126	86.0551	58.6052	166
chr01	275862424	275862565	275862474	275862475	9	16	46.7053	38.0757	46.7053	252.333	200.543	86.5493	159.681	141
chr01	275862848	275863277	275862882	275862995	15	17	85.4624	53.35	85.4624	474.2	120.848	171.163	83.2728	429
chr01	275885589	275885927	275885737	275885749	15	24	58.97	51.2689	58.97	319.8	118.503	66.7768	93.8359	338
chr01	275891138	275891530	275891192	275891261	10	20	46.6327	38.0757	46.6327	360.7	145.223	31.4079	133.17	392
chr01	275891360	275891567	275891438	275891493	17	20	76.0762	53.35	76.0762	287.941	148.222	138.458	61.4545	207
chr01	275931191	275931378	275931232	275931238	11	22	34.2823	26.4246	34.2823	218.545	67.6541	44.347	67.3772	187
chr01	275963261	275963455	275963354	275963385	7	15	38.0375	29.6984	38.0375	191	93.4808	74.8586	55.9596	194
chr01	275964350	275964543	275964386	275964452	17	17	89.9628	53.35	89.9628	206.118	35.7699	23.8351	28.0891	193
chr01	275990376	275990578	275990490	275990505	13	23	48.0137	39.9524	48.0137	237.154	143.904	70.8454	89.1068	202
chr01	275995839	275996171	275995954	275995957	19	27	63.7766	53.35	63.7766	288.842	115.551	60.4079	102.348	332
chr01	275996416	275996744	275996548	275996653	20	26	74.1523	53.35	74.1523	356.3	121.468	98.4081	66.9969	328
chr01	276006463	276006707	276006544	276006572	9	9	91.6695	53.35	91.6695	231.667	68.0074	59.2827	48.7548	244
chr01	276007410	276007601	276007528	276007538	4	9	34.8591	26.9424	34.8591	171.25	70.8302	85.5195	44.4372	191
chr01	276007695	276008076	276007881	276007891	7	10	64.4675	53.35	64.4675	323.714	94.1979	111.019	88.505	381
chr01	276009126	276009583	276009274	276009288	7	9	73.7256	53.35	73.7256	394.143	111.196	19.3858	121.504	457
chr01	276009692	276009877	276009859	276009868	4	6	52.9545	43.2005	52.9545	181.5	63.9505	65.1383	11.6619	185
chr01	276010198	276010356	276010230	276010307	4	6	53.9183	44.2597	53.9183	171	88.4308	34.2284	61.3861	158
chr01	276010406	276010692	276010541	276010631	2	6	29.4445	21.6467	29.4445	286	7.07107	92.631	85.5599	286
chr01	276017828	276017986	276017904	276017910	6	14	30.9981	23.1081	30.9981	167.833	116.587	63.2698	78.4434	158
chr01	276018818	276019008	276018891	276018927	7	16	35.1482	27.3173	35.1482	195.714	86.7558	58.3352	65.4821	190
chr01	276052455	276052656	276052527	276052570	13	19	57.3735	46.7399	57.3735	203.769	126.982	42.4987	100.876	201
chr01	276055791	276055911	276055844	276055848	12	29	32.3373	24.5466	32.3373	137.917	26.7359	51.5207	49.8194	120
chr01	276172253	276172446	276172263	276172441	2	5	30.9408	23.0699	30.9408	192.5	20.5061	14.1421	6.36396	193
chr01	276174770	276175281	276174961	276175193	3	6	48.9661	41.4244	48.9661	420.333	82.2456	115.82	52.6245	511
chr01	276390544	276390988	276390585	276390874	21	21	96.8983	53.35	96.8983	442.143	41.961	18.4503	45.8675	444
chr01	276391536	276391821	276391596	276391600	22	24	88.2691	53.35	88.2691	290.182	67.3305	46.144	50.0708	285
chr01	276432302	276432716	276432376	276432476	5	14	32.1691	24.2962	32.1691	407.8	115.456	69.4716	64.3762	414
chr01	276432576	276432716	276432590	276432591	13	14	81.052	53.35	81.052	236.769	156.312	153.302	41.2017	140
chr01	276494719	276494927	276494810	276494815	13	14	83.8138	53.35	83.8138	211.846	64.5921	43.7806	59.5853	208
chr01	276534776	276534972	276534904	276534919	6	12	42.1131	33.7394	42.1131	186.333	106.793	81.8136	51.4704	196
chr01	276542089	276542209	276542142	276542168	9	16	44.4981	36.1724	44.4981	149.667	53.3479	42.0925	60.4058	120
chr01	276574986	276575216	276575105	276575115	20	31	57.6726	50.7204	57.6726	281.55	211.868	125.683	114.986	230
chr01	276576988	276577284	276577064	276577072	21	28	69.5261	53.35	69.5261	274.238	80.7762	43.9966	74.5043	296
chr01	276582534	276582909	276582673	276582674	18	19	88.4283	53.35	88.4283	348.611	75.738	41.2875	80.6854	375
chr01	276583316	276583446	276583380	276583403	9	20	31.2168	23.3275	31.2168	135.667	41.9404	55.1191	27.2708	130
chr01	276586635	276586836	276586695	276586741	9	16	47.423	38.5947	47.423	198.556	51.8438	60.1008	57.6023	201
chr01	276638273	276638442	276638297	276638425	4	10	31.321	23.4619	31.321	192	69.6036	64.8453	13.4753	169
chr01	276651538	276651711	276651592	276651626	8	10	68.116	53.35	68.116	190.5	67.4622	59.9391	63.8658	173
chr01	276663310	276663642	276663601	276663634	3	6	39.4151	31.1617	39.4151	259.333	119.926	168.566	48.6621	332
chr01	276701420	276701582	276701478	276701521	14	15	84.2532	53.35	84.2532	168.071	32.7378	30.2869	24.1476	162
chr01	276786464	276787047	276786822	276786902	16	21	73.5636	53.35	73.5636	540.062	155.731	128.199	63.2329	583
chr01	276816464	276816592	276816489	276816536	13	20	48.8462	40.8722	48.8462	147.154	42.1146	23.5989	46.0419	128
chr01	276852574	276852715	276852612	276852621	15	21	51.4256	43.2005	51.4256	140	33.1447	28.0306	43.9854	141
chr01	276923405	276923546	276923430	276923441	18	21	77.0013	53.35	77.0013	167.056	64.8858	20.3448	54.7983	141
chr01	276924766	276924882	276924842	276924852	8	22	28.131	20.2471	28.131	134.75	33.7374	46.8607	47.0623	116
chr01	276925256	276925439	276925341	276925344	9	21	34.5671	26.6743	34.5671	189	89.854	53.9444	84.8617	183
chr01	276925834	276926065	276925891	276925929	14	20	58.707	50.7204	58.707	259.5	113.307	89.2345	66.1286	231
chr01	276931137	276931303	276931168	276931222	19	24	63.4501	53.35	63.4501	184.947	86.5592	59.5522	44.0963	166
chr01	276941802	276941970	276941898	276941914	8	21	28.8429	21.0916	28.8429	185.25	98.4781	82.9109	65.6071	168
chr01	276949101	276949410	276949221	276949278	7	8	81.9904	53.35	81.9904	301.286	121.319	36.2761	108.071	309
chr01	276949731	276950042	276949896	276949965	7	10	67.9258	53.35	67.9258	370.571	103.602	113.46	130.895	311
chr01	276950085	276950319	276950162	276950185	5	10	45.3779	37.2395	45.3779	302.2	169.952	197.656	90.9131	234
chr01	276950442	276950766	276950704	276950735	5	9	40.7926	32.4441	40.7926	270.6	175.846	176.395	52.6099	324
chr01	276950964	276951157	276950968	276951046	5	8	59.7271	51.2689	59.7271	226.8	75.2808	80.8505	55.5896	193
chr01	276962074	276962294	276962175	276962176	8	17	38.0389	29.6984	38.0389	196	80.7341	68.6149	70.9023	220
chr01	276962663	276962817	276962749	276962758	7	18	29.686	21.8541	29.686	167.429	89.3418	121.53	58.182	154
chr01	277026811	277027051	277026842	277027008	9	14	43.551	35.3089	43.551	308.111	202.172	116.128	93.2663	240
chr01	277028206	277028376	277028249	277028295	9	13	56.5894	46.7399	56.5894	227	194.8	36.6132	172.774	170
chr01	277092632	277092896	277092684	277092709	4	12	30.5423	22.7095	30.5423	320.75	195.142	65.3777	189.122	264
chr01	277092868	277093147	277092961	277093034	6	10	56.5314	46.7399	56.5314	415	215.398	118.01	252.959	279
chr01	277093170	277093564	277093246	277093287	7	9	76.9659	53.35	76.9659	435.571	140.244	121.971	45.7524	394
chr01	277128422	277128914	277128773	277128780	16	17	88.4655	53.35	88.4655	393.062	152.625	150.675	51.46	492
chr01	277129437	277129683	277129517	277129530	9	19	37.7309	29.5508	37.7309	282.889	148.764	123.411	98.6091	246
chr01	277129778	277129916	277129829	277129844	8	20	28.4372	20.6259	28.4372	197.5	167.808	183.228	41.1929	138
chr01	277185678	277185858	277185767	277185831	3	8	31.8695	23.9952	31.8695	173.333	17.9536	2.3094	19.5533	180
chr01	277192279	277192556	277192356	277192359	12	13	69.0354	53.35	69.0354	244.417	67.8534	37.0045	62.7189	277
chr01	277197229	277197863	277197718	277197813	15	16	89.1943	53.35	89.1943	559	260.766	257.901	37.9213	634
chr01	277198756	277198897	277198820	277198836	13	17	63.3805	53.35	63.3805	236.231	175.335	86.3785	165.233	141
chr01	277199103	277199440	277199272	277199292	14	18	70.3121	53.35	70.3121	374.214	193.081	139.984	121.705	337
chr01	277199584	277199871	277199694	277199728	14	20	60.178	51.2689	60.178	289.357	155.763	157.106	49.2868	287
chr01	277200816	277201040	277200944	277200969	11	20	42.0592	33.5709	42.0592	190.909	62.1361	62.3	34.3098	224
chr01	277224304	277224713	277224673	277224677	9	22	31.7242	23.8643	31.7242	304.556	153.986	162.828	38.7011	409
chr01	277225002	277225591	277225339	277225360	12	20	50.0636	42.2777	50.0636	408.083	177.632	117.186	118.907	589
chr01	277227032	277227194	277227092	277227145	8	16	42.0438	33.5709	42.0438	181.5	89.8618	47.4251	60.2637	162
chr01	277229869	277230563	277230150	277230151	10	14	67.3538	53.35	67.3538	462.9	212.677	117.091	188.967	694
chr01	277230870	277231044	277230903	277230932	11	13	72.043	53.35	72.043	202.636	45.9875	45.3309	16.3896	174
chr01	277234479	277234743	277234571	277234588	14	18	70.4089	53.35	70.4089	236.357	86.3852	40.3844	73.8514	264
chr01	277249846	277250056	277249966	277249991	8	17	39.0891	30.9172	39.0891	259.75	214.557	67.7789	185.645	210
chr01	277257901	277258138	277258039	277258128	10	13	71.1374	53.35	71.1374	247.8	103.989	65.2132	62.7146	237
chr01	277262298	277262437	277262334	277262388	6	13	33.3669	25.6537	33.3669	125.833	27.4111	22.1397	27.6092	139
chr01	277296701	277296888	277296759	277296824	20	24	72.7067	53.35	72.7067	202.85	67.1803	52.0396	49.4488	187
chr01	277353542	277353762	277353684	277353724	18	20	82.199	53.35	82.199	245.611	90.0001	75.7335	50.8356	220
chr01	277375663	277375862	277375742	277375751	10	18	43.2131	35.0959	43.2131	229.8	134.219	74.189	108.859	199
chr01	277375819	277376054	277375940	277375996	6	17	31.1846	23.3058	31.1846	264.833	155.85	176.561	28.7106	235
chr01	277376180	277376384	277376215	277376264	9	17	46.2562	37.9992	46.2562	218.889	95.7959	53.768	67.5977	204
chr01	277376845	277377116	277377073	277377087	7	16	34.191	26.3681	34.191	234	69.347	99.4039	91.5449	271
chr01	277445459	277445663	277445537	277445545	12	18	58.4173	50.7204	58.4173	183.917	53.2958	40.3037	42.3445	204
chr01	277450511	277450862	277450646	277450795	21	22	93.4672	53.35	93.4672	326.429	59.3191	49.5876	37.7795	351
chr01	277454700	277454869	277454736	277454779	9	24	30.3395	22.4652	30.3395	188.222	96.8875	37.1353	78.1665	169
chr01	277455360	277455683	277455483	277455497	25	31	71.6826	53.35	71.6826	387.36	190.593	111.958	157.54	323
chr01	277455960	277456259	277456036	277456055	23	36	50.2073	42.971	50.2073	311.87	154.435	135.069	96.4123	299
chr01	277472771	277473057	277472881	277472889	19	28	61.3626	51.2689	61.3626	313.368	168.339	102.538	108.917	286
chr01	277472984	277473265	277473187	277473205	10	23	37.3796	29.2859	37.3796	367.9	212.214	232.849	60.4888	281
chr01	277474551	277474849	277474652	277474670	9	20	36.0563	27.9919	36.0563	307.778	160.778	56.0501	136.203	298
chr01	277475078	277475229	277475134	277475149	9	22	30.5779	22.7196	30.5779	226.333	182.498	179.255	119.983	151
chr01	277477120	277477388	277477207	277477218	14	24	50.6243	43.4087	50.6243	254	98.0926	46.0313	93.547	268
chr01	277479132	277479393	277479249	277479262	14	23	52.9013	43.2005	52.9013	326.929	227.66	119.068	188.343	261
chr01	277479399	277480093	277479817	277479877	17	22	74.2747	53.35	74.2747	586.471	247.213	167.291	148.064	694
chr01	277516239	277516369	277516265	277516289	9	24	29.1423	21.3691	29.1423	178.889	86.3575	37.7492	105.578	130
chr01	277516457	277516595	277516544	277516547	9	24	28.0386	20.1674	28.0386	201.778	89.9219	103.515	26.7088	138
chr01	277516828	277517070	277516978	277516979	22	26	71.4961	53.35	71.4961	311.909	162.583	44.6582	154.441	242
chr01	277516840	277517341	277517278	277517288	9	27	30.4374	22.5817	30.4374	426.778	202.418	195.451	49.6362	501
chr01	277522434	277522678	277522475	277522526	26	28	79.9213	53.35	79.9213	246.269	61.0472	40.8941	45.3043	244
chr01	277607440	277607618	277607561	277607585	16	22	59.5048	51.2689	59.5048	188.062	72.7374	75.0888	29.6889	178
chr01	277612092	277612368	277612216	277612303	20	21	87.8778	53.35	87.8778	277.25	74.2598	56.542	53.1018	276
chr01	277617610	277617782	277617667	277617709	9	20	36.687	28.653	36.687	175.556	54.9912	45.6429	29.4236	172
chr01	277618286	277618438	277618344	277618364	9	20	32.9336	25.1797	32.9336	221.222	194.432	93.672	114.168	152
chr01	277619598	277619793	277619670	277619706	13	18	68.0013	53.35	68.0013	272.154	149.424	22.3999	148.121	195
chr01	277619742	277620055	277619897	277619925	13	18	63.2148	53.35	63.2148	305.231	128.933	128.374	70.8502	313
chr01	277620696	277620931	277620769	277620830	16	18	82.7545	53.35	82.7545	224.875	50.1769	40.3797	48.9333	235
chr01	277621283	277621499	277621380	277621440	9	16	48.1486	40.2144	48.1486	247.444	136.415	65.4423	89.5489	216
chr01	277621708	277621994	277621759	277621813	6	16	29.8045	21.9731	29.8045	241.167	96.7748	46.4141	96.7693	286
chr01	277630089	277630220	277630146	277630204	6	13	33.6072	25.7985	33.6072	139	45.7296	44.2493	31.7679	131
chr01	277652735	277652872	277652801	277652812	14	21	50.2258	42.971	50.2258	155.286	75.2222	35.052	83.709	137
chr01	277653556	277653676	277653580	277653618	14	20	55.0833	46.5302	55.0833	148.571	93.5387	47.9017	54.0918	120
chr01	277654736	277654876	277654791	277654805	8	22	30.3893	22.4969	30.3893	260.75	209.779	246.824	60.8287	140
chr01	277655069	277655555	277655386	277655408	17	22	72.4366	53.35	72.4366	397	180.298	149.41	73.2688	486
chr01	277684052	277684354	277684249	277684279	11	14	73.2203	53.35	73.2203	321.364	123.023	66.4579	88.4319	302
chr01	277686470	277686757	277686668	277686669	8	17	35.597	27.6072	35.597	257.5	189.653	216.625	89.6724	287
chr01	277706283	277706566	277706428	277706493	14	20	61.2434	51.2689	61.2434	301.643	222.51	80.7269	170.105	283
chr01	277706914	277707152	277707071	277707076	9	22	31.5556	23.7454	31.5556	296	302.056	280.633	86.63	238
chr01	277723106	277723508	277723431	277723434	18	24	72.4036	53.35	72.4036	443.5	125.191	66.6081	133.297	402
chr01	277723577	277723894	277723655	277723663	15	21	62.3841	53.35	62.3841	363.4	186.366	216.896	95.6672	317
chr01	277736347	277737020	277736965	277736969	12	16	72.8433	53.35	72.8433	653.167	134.935	127.059	51.3771	673
chr01	277746825	277747094	277746913	277746917	8	14	52.3877	43.2005	52.3877	351.625	253.202	71.9254	234.747	269
chr01	277747023	277747653	277747123	277747187	10	14	70.153	53.35	70.153	511.9	183.104	145.669	185.894	630
chr01	277775921	277776202	277776002	277776048	13	19	66.7693	53.35	66.7693	333.154	135.423	66.6244	130.785	281
chr01	277776002	277776345	277776281	277776282	9	18	46.9225	38.127	46.9225	322.222	170.31	171.851	73.0418	343
chr01	277779697	277780018	277779821	277779990	13	13	98.3614	53.35	98.3614	358.462	115.584	109.258	23.88	321
chr01	277812412	277812821	277812449	277812543	12	14	73.1297	53.35	73.1297	305.833	146.152	39.4003	123.712	409
chr01	277813319	277813562	277813496	277813536	4	11	28.7477	21.0152	28.7477	250.25	40.6069	22.9492	46.9494	243
chr01	277814669	277814847	277814681	277814728	8	12	51.693	43.2005	51.693	308.125	301.692	46.5549	312.957	178
chr01	277814906	277815028	277815005	277815006	7	12	44.1891	35.7675	44.1891	309.714	330.586	143.039	250.389	122
chr01	277815083	277815413	277815137	277815160	4	12	28.0149	20.1432	28.0149	426.5	438.239	218.609	264.658	330
chr01	277815277	277815458	277815331	277815371	7	12	45.5014	37.3882	45.5014	305.143	345.365	238.252	121.089	181
chr01	277815490	277815626	277815537	277815580	7	12	47.9803	39.9524	47.9803	347.571	338.734	328.113	134.436	136
chr01	277833786	277833996	277833903	277833911	10	24	35.0598	27.1808	35.0598	183.7	68.0621	54.1229	46.2199	210
chr01	277840053	277840291	277840185	277840201	17	19	81.9176	53.35	81.9176	246.941	66.569	30.1084	49.2152	238
chr01	277848284	277848496	277848329	277848337	6	16	31.2992	23.4355	31.2992	197	71.3639	39.3213	89.5263	212
chr01	277942864	277942991	277942917	277942934	5	14	29.1733	21.3958	29.1733	179	81.7955	99.5957	41.3074	127
chr01	277946784	277946928	277946834	277946835	4	12	27.993	20.1261	27.993	141.75	12.9196	60.7893	56.4114	144
chr01	277947078	277947201	277947178	277947197	5	12	32.6489	24.8686	32.6489	128.6	22.6561	38.0526	45.676	123
chr01	277947720	277947937	277947757	277947856	9	13	57.5027	50.7204	57.5027	206	54.8954	30.6472	36.4897	217
chr01	278001070	278001209	278001101	278001123	13	17	60.4044	51.2689	60.4044	186.538	116.462	36.2947	119.79	139
chr01	278048275	278048402	278048374	278048382	6	12	32.2566	24.4359	32.2566	144	36.5459	46.1234	72.4332	127
chr01	278068925	278069182	278068998	278069001	13	16	77.7744	53.35	77.7744	243.231	45.174	31.0574	28.0137	257
chr01	278112802	278112898	278112812	278112866	6	14	28.3487	20.5038	28.3487	102	12.345	20.3052	17.3753	96
chr01	278134319	278134482	278134382	278134401	12	20	49.1341	41.4244	49.1341	155.167	41.7238	35.6127	29.8312	163
chr01	278186854	278187031	278186897	278186963	5	15	27.9076	20.0321	27.9076	186.2	104.186	38.4279	78.3645	177
chr01	278187265	278187381	278187285	278187320	7	15	32.674	24.8868	32.674	136.857	74.6646	31.9449	86.4099	116
chr01	278267870	278268024	278267950	278267952	4	10	28.0047	20.133	28.0047	179.5	77.5005	82.0427	65.6201	154
chr01	278268164	278268678	278268331	278268526	7	9	75.0437	53.35	75.0437	522.571	67.0195	30.9015	69.3607	514
chr01	278268219	278268803	278268789	278268803	3	9	28.5845	20.865	28.5845	461.667	260.972	310.967	50.2295	584
chr01	278268969	278269382	278269008	278269030	4	9	40.2333	32.1306	40.2333	272.75	149.493	57.0168	166.894	413
chr01	278269386	278269598	278269479	278269486	4	9	36.8293	28.7525	36.8293	306.5	228.509	85.854	265.031	212
chr01	278269705	278269929	278269822	278269891	8	9	81.7335	53.35	81.7335	259.5	165.59	110.632	62.8121	224
chr01	278281806	278282226	278281936	278281940	3	7	37.1774	29.0903	37.1774	281.333	211.519	75.6461	202.319	420
chr01	278282196	278282343	278282297	278282340	3	8	27.9328	20.0657	27.9328	294	203.005	252.496	97.2951	147
chr01	278282867	278283414	278283026	278283128	8	10	69.8326	53.35	69.8326	469.375	175.868	83.7151	115.157	547
chr01	278283758	278283928	278283780	278283846	6	10	44.5765	36.1724	44.5765	187	78.8365	63.8206	46.907	170
chr01	278284007	278284624	278284218	278284271	8	13	54.9533	46.5302	54.9533	481.875	147.158	87.0431	142.449	617
chr01	278285090	278285379	278285211	278285362	7	13	43.2177	35.0959	43.2177	259	78.4644	62.1166	30.2954	289
chr01	278285837	278286046	278285907	278285968	5	13	29.0812	21.3087	29.0812	219.4	84.8811	96.1936	53.7662	209
chr01	278286350	278286626	278286406	278286419	10	13	67.9915	53.35	67.9915	237.3	70.8803	87.693	85.4112	276
chr01	278287174	278287452	278287287	278287396	11	14	60.1039	51.2689	60.1039	283.727	95.7237	39.7705	72.2742	278
chr01	278288817	278289040	278288917	278288989	7	15	41.4967	33.1464	41.4967	298	209.851	148.14	74.4261	223
chr01	278289899	278290308	278290028	278290087	15	15	92.0303	53.35	92.0303	425.267	154.72	81.7695	116.648	409
chr01	278296010	278296315	278296140	278296143	8	17	39.7463	31.3523	39.7463	277.5	66.4938	70.9446	81.6561	305
chr01	278299005	278299293	278299170	278299171	16	18	82.4731	53.35	82.4731	351.5	190.395	100.119	152.886	288
chr01	278299398	278299614	278299478	278299511	10	19	50.0851	42.2777	50.0851	345.7	240.015	247.19	38.3059	216
chr01	278409471	278409606	278409547	278409556	6	16	30.097	22.221	30.097	150.667	53.724	69.5806	65.8847	135
chr01	278410553	278410794	278410680	278410701	9	15	53.0474	43.2005	53.0474	273.667	148.964	95.1391	68.8594	241
chr01	278424214	278424343	278424258	278424259	8	19	34.8662	26.9964	34.8662	174.25	81.1097	49.9421	119.507	129
chr01	278424301	278424491	278424386	278424393	9	19	41.3864	33.1464	41.3864	183.111	66.4595	56.1983	42.9964	190
chr01	278424648	278424875	278424682	278424706	8	20	33.985	26.1851	33.985	197.125	92.8308	23.1173	96.1424	227
chr01	278425398	278425608	278425438	278425452	12	19	56.5495	46.7399	56.5495	208.083	66.4304	52.858	77.0928	210
chr01	278425998	278426277	278426082	278426094	17	18	83.7818	53.35	83.7818	273.765	59.8086	31.0947	46.2321	279
chr01	278428288	278428526	278428362	278428369	11	16	59.7382	51.2689	59.7382	212.636	99.9042	35.3095	111.378	238
chr01	278428537	278428721	278428587	278428604	9	19	43.319	35.09	43.319	233.222	85.2273	117.74	51.989	184
chr01	278436504	278436697	278436603	278436621	16	21	60.0848	51.2689	60.0848	211.5	91.1336	55.0324	77.9544	193
chr01	278439542	278439726	278439603	278439641	12	21	44.4415	36.0598	44.4415	189.75	45.9449	29.5187	54.4657	184
chr01	278457478	278457655	278457564	278457600	12	28	29.7437	21.933	29.7437	227.333	105.497	96.7521	87.7465	177
chr01	278463918	278464151	278463929	278463943	10	23	30.1055	22.223	30.1055	226.1	83.8152	108.015	100.379	233
chr01	278522938	278523063	278523004	278523028	12	17	56.3761	46.7399	56.3761	124.5	20.8567	27.4872	30.1119	125
chr01	278570838	278571042	278570881	278570918	22	24	86.88	53.35	86.88	221.455	83.6704	43.9731	57.5497	204
chr01	278571810	278571915	278571835	278571878	10	22	35.2548	27.437	35.2548	177.8	100.426	67.741	85.7777	105
chr01	278576171	278576340	278576208	278576293	13	14	79.8077	53.35	79.8077	190.692	71.5989	45.6958	45.9725	169
chr01	278735301	278735401	278735301	278735378	6	8	56.4392	46.7399	56.4392	101	12	5.24087	15.3058	100
chr01	278755207	278755431	278755274	278755275	8	15	41.458	33.1464	41.458	171.625	49.5752	89.5273	78.6556	224
chr01	278757524	278757884	278757690	278757710	9	14	59.5999	51.2689	59.5999	316.222	98.4426	69.8172	97.441	360
chr01	278794470	278794898	278794676	278794694	17	18	91.2439	53.35	91.2439	399.353	111.24	67.7496	67.9846	428
chr01	278828041	278828482	278828233	278828304	11	11	98.7972	53.35	98.7972	431.545	104.909	114.019	73.652	441
chr01	278868219	278868448	278868342	278868405	7	16	31.6406	23.7963	31.6406	246.714	101.484	103.353	27.1749	229
chr01	278886975	278887185	278887092	278887094	17	23	64.4467	53.35	64.4467	325.353	270.525	55.8888	283.132	210
chr01	278887293	278887767	278887525	278887599	17	19	87.4513	53.35	87.4513	524.529	187.268	168.163	99.1492	474
chr01	278891641	278891909	278891654	278891695	5	10	44.7233	36.306	44.7233	507.4	358.683	160.425	421.03	268
chr01	278891767	278892886	278891942	278892052	8	10	74.9141	53.35	74.9141	584.5	348.572	110.798	313.733	1119
chr01	278893116	278893376	278893233	278893298	8	8	85.241	53.35	85.241	273	121.01	66.2914	106.274	260
chr01	278894343	278894602	278894419	278894523	5	9	49.141	41.4244	49.141	281.8	132.892	75.5036	97.8913	259
chr01	278894653	278894872	278894659	278894705	4	9	32.2521	24.4359	32.2521	269	90.233	149.547	64.1268	219
chr01	278895046	278895248	278895093	278895102	4	10	34.1249	26.2372	34.1249	193.25	101.602	55.9844	111.327	202
chr01	278895305	278895615	278895324	278895345	5	10	37.8284	29.6288	37.8284	262	89.0112	100.855	134.478	310
chr01	278896094	278896753	278896234	278896427	8	9	79.5052	53.35	79.5052	543.625	190.535	75.503	204.838	659
chr01	278896883	278897168	278896984	278896990	4	10	31.5884	23.7641	31.5884	373	380.853	413.51	80.9707	285
chr01	278897286	278897596	278897295	278897518	8	10	71.5539	53.35	71.5539	323.125	77.2444	28.7936	83.8007	310
chr01	278897956	278898426	278898121	278898122	6	12	44.1525	35.7675	44.1525	442.667	218.946	185.568	181.553	470
chr01	278898215	278898454	278898375	278898407	9	13	59.6033	51.2689	59.6033	334.556	224.595	218.565	72.4283	239
chr01	278898702	278898916	278898805	278898867	12	15	66.8723	53.35	66.8723	209.5	71.8464	54.4066	43.6108	214
chr01	278903675	278903814	278903768	278903769	12	24	35.6668	27.6957	35.6668	173.833	83.3872	84.9661	60.959	139
chr01	278968503	278968617	278968523	278968527	7	17	29.6928	21.8583	29.6928	115.571	24.0129	45.4564	56.8285	114
chr01	278968651	278968818	278968792	278968809	7	17	29.873	22.044	29.873	162.286	53.0557	67.8844	31.493	167
chr01	278969188	278969332	278969255	278969262	8	17	35.6677	27.6957	35.6677	145.375	42.5674	39.5255	50.3729	144
chr01	278969519	278969725	278969676	278969677	12	17	63.4865	53.35	63.4865	251.5	110.057	85.1528	117.399	206
chr01	278969741	278969924	278969885	278969897	10	18	47.7338	39.0248	47.7338	235	130.746	134.834	66.3845	183
chr01	278970554	278970802	278970662	278970726	15	16	83.612	53.35	83.612	267	55.5801	35.7471	34.4072	248
chr01	278972862	278973540	278973441	278973470	12	13	85.657	53.35	85.657	367.833	186.342	193.381	36.4775	678
chr01	278979620	278980123	278980032	278980085	9	14	59.0659	51.2689	59.0659	355.556	152.808	158.682	57.6493	503
chr01	278982060	278982375	278982221	278982228	12	13	84.7624	53.35	84.7624	291.833	111.304	89.5285	55.8805	315
chr01	278982735	278982964	278982876	278982892	4	12	30.9827	23.104	30.9827	340.25	159.761	189.671	114.36	229
chr01	278983041	278983160	278983127	278983144	6	12	37.8692	29.6706	37.8692	169.333	113.789	136.079	47.5184	119
chr01	278983379	278983609	278983495	278983528	9	11	72.0584	53.35	72.0584	269.556	156.441	135.487	74.1013	230
chr01	278984723	278984831	278984792	278984809	7	13	37.7031	29.5289	37.7031	128.714	62.3611	30.9077	75.6256	108
chr01	278992612	278992884	278992663	278992674	10	11	87.3038	53.35	87.3038	312	118.595	56.3285	75.519	272
chr01	279102029	279102214	279102119	279102129	5	10	36.7511	28.6935	36.7511	235.6	101.586	136.398	53.7196	185
chr01	279102488	279102626	279102546	279102578	4	9	32.7905	25.0259	32.7905	157	30.2214	68.5438	52.1943	138
chr01	279104084	279104470	279104223	279104440	10	10	93.2684	53.35	93.2684	429.5	168.503	161.288	65.3695	386
chr01	279105124	279105552	279105248	279105514	8	9	80.3578	53.35	80.3578	461.25	43.0672	48.3964	58.6369	428
chr01	279105708	279106220	279105841	279105971	7	9	70.8283	53.35	70.8283	448.286	221.191	80.6722	173.571	512
chr01	279106324	279106484	279106385	279106474	5	9	45.4277	37.3805	45.4277	313.6	305.254	301.128	12.2066	160
chr01	279107173	279107624	279107363	279107371	6	12	36.0552	27.9919	36.0552	261.833	38.1335	87.6721	109.678	451
chr01	279111686	279111847	279111744	279111799	15	17	70.0678	53.35	70.0678	181.6	66.4463	62.336	28.712	161
chr01	279157468	279157576	279157480	279157568	13	21	36.2045	28.1948	36.2045	240.077	180.639	96.7112	147.171	108
chr01	279157675	279157882	279157683	279157700	15	21	45.2022	36.7261	45.2022	261.4	137.309	136.152	63.7561	207
chr01	279196612	279197017	279196886	279196893	12	15	72.203	53.35	72.203	339.667	93.7514	129.933	73.2164	405
chr01	279197571	279197800	279197726	279197756	11	14	74.3511	53.35	74.3511	247.273	60.9001	67.7685	36.6398	229
chr01	279199052	279199305	279199129	279199139	8	11	56.9421	46.7399	56.9421	265.75	136.588	49.9821	141.531	253
chr01	279199180	279199526	279199378	279199525	4	11	31.5318	23.7028	31.5318	347	165.656	165.262	0.5	346
chr01	279200871	279200975	279200902	279200906	5	10	31.0651	23.1995	31.0651	124.6	45.1032	61.2593	26.1017	104
chr01	279231448	279231746	279231562	279231570	23	31	73.0246	53.35	73.0246	316.87	100.115	67.4867	73.585	298
chr01	279299090	279299205	279299113	279299173	13	23	41.5019	33.1464	41.5019	157.615	122.498	115.113	18.7927	115
chr01	279328661	279328776	279328687	279328749	3	7	29.0505	21.2813	29.0505	273.333	320.141	73.3303	248.339	115
chr01	279335562	279335706	279335614	279335661	5	10	33.7661	25.9408	33.7661	193.6	133.564	44.5668	97.8637	144
chr01	279353204	279353576	279353416	279353548	12	12	97.6755	53.35	97.6755	365.917	131.654	115.749	35.3245	372
chr01	279388921	279389275	279389046	279389065	19	20	91.9306	53.35	91.9306	364.789	79.0686	65.1032	59.039	354
chr01	279393706	279393964	279393749	279393780	14	17	76.9542	53.35	76.9542	265.5	107.867	69.9444	80.1846	258
chr01	279398284	279398506	279398366	279398456	12	15	69.1686	53.35	69.1686	269.167	92.926	87.2846	60.8388	222
chr01	279399899	279400104	279399970	279399973	8	13	45.6277	37.3606	45.6277	222.875	120.505	56.6871	106.089	205
chr01	279400438	279400620	279400582	279400583	10	14	60.503	51.2689	60.503	235.1	74.914	81.3402	107.634	182
chr01	279400811	279401108	279400922	279400931	11	14	72.2206	53.35	72.2206	318.818	134.015	107.194	116.751	297
chr01	279401406	279401560	279401441	279401442	6	14	31.2113	23.3275	31.2113	159.833	35.216	56.5886	80.0885	154
chr01	279402085	279402441	279402197	279402306	12	13	82.1514	53.35	82.1514	342.5	105.405	99.8616	58.0882	356
chr01	279437324	279437537	279437344	279437400	7	12	35.849	27.8124	35.849	208	56.6009	24.5143	55.3108	213
chr01	279489349	279489843	279489679	279489681	8	10	77.5725	53.35	77.5725	419.5	123.403	116.288	35.5317	494
chr01	279498504	279499130	279498732	279498779	17	17	99.6986	53.35	99.6986	598.824	114.408	37.6116	111.122	626
chr01	279561692	279561846	279561711	279561766	8	21	31.8064	23.9459	31.8064	212.875	178.7	44.2636	145.128	154
chr01	279595826	279595940	279595886	279595896	7	19	28.3934	20.5439	28.3934	138.571	57.2476	77.1717	34.7987	114
chr01	279596590	279596760	279596632	279596715	8	19	35.7592	27.771	35.7592	188.25	85.2806	74.1716	28.014	170
chr01	279650942	279651078	279651027	279651032	4	9	31.6232	23.79	31.6232	124	21.6487	53.5101	38.7556	136
chr01	279651616	279651760	279651639	279651680	5	10	42.2095	33.7547	42.2095	150	36.7219	64.8945	52.0125	144
chr01	279657317	279657468	279657371	279657404	6	13	36.1716	28.1747	36.1716	150.333	35.8478	47.9726	43.3793	151
chr01	279657770	279657940	279657873	279657881	8	13	54.1172	44.2597	54.1172	181	59.2573	62.0643	59.5985	170
chr01	279661098	279661372	279661201	279661236	12	17	64.0942	53.35	64.0942	290.583	116.815	83.3796	102.88	274
chr01	279661615	279661961	279661733	279661748	15	17	78.0719	53.35	78.0719	418.2	202.03	71.537	195.605	346
chr01	279661940	279662219	279662102	279662139	15	18	70.3219	53.35	70.3219	392.067	216.93	212.011	38.1831	279
chr01	279662521	279662889	279662689	279662796	14	19	69.5004	53.35	69.5004	446	227.741	96.4424	246.496	368
chr01	279662973	279663392	279663071	279663268	18	19	92.5299	53.35	92.5299	482.778	183.692	153.658	77.633	419
chr01	279705750	279706154	279705855	279705868	14	17	72.9592	53.35	72.9592	330.286	110.208	53.2768	98.9591	404
chr01	279706298	279706667	279706434	279706435	13	20	57.3552	46.7399	57.3552	338.154	118.304	54.9021	102.87	369
chr01	279735148	279735356	279735270	279735276	16	19	81.3142	53.35	81.3142	241.375	115.306	42.9146	122.695	208
chr01	279735419	279735648	279735501	279735504	9	20	39.2928	31.1003	39.2928	274	144.722	151.57	65.5324	229
chr01	279793072	279793432	279793343	279793391	2	5	28.9741	21.2294	28.9741	220	127.279	185.262	57.9828	360
chr01	279796966	279797626	279797103	279797140	2	5	40	31.9258	40	580	113.137	79.9031	33.234	660
chr01	279798680	279799034	279798951	279798994	4	5	69.0972	53.35	69.0972	394.5	102.582	169.396	185.266	354
chr01	279799825	279799936	279799841	279799897	3	7	32.0641	24.1518	32.0641	128.333	27.4651	29.9555	52.5389	111
chr01	279800427	279800749	279800455	279800591	7	7	93.0612	53.35	93.0612	345.571	72.1153	71.5795	89.1019	322
chr01	279800993	279801596	279801082	279801191	7	7	90.9778	53.35	90.9778	468.857	229.815	93.077	199.547	603
chr01	279802084	279802253	279802146	279802181	5	11	32.598	24.8187	32.598	153	85.1675	68.5223	43.7356	169
chr01	279802750	279802884	279802830	279802840	5	13	31.6364	23.7913	31.6364	149.8	38.2714	53.1253	89.8176	134
chr01	279802936	279803034	279802988	279803000	5	13	32.2238	24.4018	32.2238	150.2	49.4136	80.4879	65.7206	98
chr01	279804025	279804452	279804102	279804200	14	14	97.9801	53.35	97.9801	432.929	67.4462	42.346	42.8101	427
chr01	279828603	279828745	279828660	279828663	7	11	40.6207	32.3422	40.6207	187.143	101.46	34.2963	122.606	142
chr01	279844918	279845075	279844944	279845003	4	11	28.9492	21.2004	28.9492	146.25	36.7367	20.8567	46.7645	157
chr01	279850405	279850658	279850513	279850599	10	13	70.8765	53.35	70.8765	275.3	141.419	72.9813	77.9223	253
chr01	279851272	279851437	279851361	279851363	6	13	41.9207	33.5075	41.9207	166.167	55.7079	17.5917	56.1988	165
chr01	279861297	279861486	279861361	279861368	14	25	49.9986	42.2777	49.9986	329.786	237.626	88.2459	236.479	189
chr01	279861507	279861700	279861604	279861618	13	26	44.2232	35.7675	44.2232	304.538	257.081	141.701	153.929	193
chr01	279861814	279861967	279861858	279861887	9	26	27.9231	20.0618	27.9231	296.667	302.723	238.629	99.1994	153
chr01	279862327	279862560	279862476	279862504	11	26	36.2847	28.2441	36.2847	206.091	62.8752	74.7923	39.3446	233
chr01	279862782	279863134	279862847	279862943	24	26	88.8517	53.35	88.8517	372.708	124.103	69.3836	114.603	352
chr01	279867867	279868033	279867940	279867946	11	26	33.1867	25.3767	33.1867	164.364	66.2997	55.1659	37.4161	166
chr01	279868483	279868754	279868634	279868700	10	25	33.1845	25.3767	33.1845	221.9	133.485	72.4811	95.9542	271
chr01	279868890	279869018	279868901	279868974	11	25	34.4749	26.5949	34.4749	184.455	137.276	135.269	27.8643	128
chr01	279878542	279879048	279878906	279878947	24	26	91.729	53.35	91.729	495.417	117.303	83.8459	61.6744	506
chr01	279903431	279903671	279903493	279903563	7	10	64.5366	53.35	64.5366	247.143	143.007	29.5659	132.505	240
chr01	279930310	279930461	279930332	279930408	6	17	28.0023	20.133	28.0023	289	320.974	11.8898	320.304	151
chr01	279930752	279930874	279930819	279930837	7	18	30.2276	22.3737	30.2276	228	305.33	171.279	140.482	122
chr01	279930944	279931095	279930993	279931011	7	18	31.1865	23.3058	31.1865	237.571	301.48	243.97	63.9907	151
chr01	279947969	279948160	279948054	279948058	12	25	38.1014	29.8377	38.1014	215.417	108.748	77.242	94.7994	191
chr01	279948264	279948470	279948347	279948407	13	23	50.4968	43.4087	50.4968	240.231	91.184	95.3004	61.3245	206
chr01	279949617	279949793	279949655	279949692	7	22	28.3575	20.507	28.3575	206	110.818	27.9991	116.113	176
chr01	279949848	279950293	279950000	279950026	8	23	29.8488	22.0183	29.8488	275.875	173.362	138.852	127.391	445
chr01	279954635	279954941	279954761	279954765	17	22	71.7528	53.35	71.7528	305.706	122.181	90.8594	90.5135	306
chr01	279982594	279983028	279982779	279982897	20	28	70.7618	53.35	70.7618	430.4	151.071	52.6094	145.477	434
chr01	279983231	279983593	279983374	279983382	27	31	83.7518	53.35	83.7518	378.741	142.924	139.046	41.5018	362
chr01	280031185	280031474	280031208	280031218	7	16	33.047	25.2671	33.047	287.286	70.0636	156.014	123.751	289
chr01	280037656	280037922	280037836	280037911	8	16	37.0933	29.0143	37.0933	314.875	124.438	103.502	68.8455	266
chr01	280053970	280054273	280054173	280054202	6	12	46.5904	38.0757	46.5904	273.833	140.697	89.3241	77.4995	303
chr01	280054834	280055018	280054929	280054958	6	12	38.1956	29.8852	38.1956	173.833	70.4625	46.8956	55.7294	184
chr01	280055187	280055626	280055446	280055536	10	12	77.6973	53.35	77.6973	428.7	147.392	111.6	48.4044	439
chr01	280056323	280056688	280056438	280056611	9	12	73.8599	53.35	73.8599	379.333	102.274	72.8047	58.6553	365
chr01	280063146	280063504	280063305	280063330	14	16	84.2224	53.35	84.2224	398.071	153.206	63.1381	140.742	358
chr01	280063183	280063718	280063632	280063642	8	17	43.1882	35.0282	43.1882	441.5	200.018	204.268	38.6846	535
chr01	280142654	280142898	280142707	280142728	16	18	82.833	53.35	82.833	240.625	60.1585	36.3478	30.6762	244
chr01	280177292	280177446	280177350	280177356	24	27	74.4108	53.35	74.4108	166.625	51.2367	32.2085	39.7379	154
chr01	280239113	280239302	280239182	280239203	14	20	44.0557	35.7567	44.0557	264.857	155.766	43.6573	149.894	189
chr01	280239409	280239580	280239420	280239551	14	20	47.4256	38.5947	47.4256	272	145.86	140.667	36.6631	171
chr01	280245764	280246068	280245846	280245953	6	14	29.7299	21.9146	29.7299	310.5	127.756	20.6535	133.347	304
chr01	280246053	280246155	280246068	280246152	9	14	40.0844	32.0212	40.0844	206	164.858	143.122	23.2886	102
chr01	280279527	280279763	280279568	280279576	13	14	90.4671	53.35	90.4671	253	55.2962	32.6512	40.389	236
chr01	280296014	280296206	280296072	280296161	7	8	73.5	53.35	73.5	172.429	42.9413	33.2838	27.2012	192
chr01	280296946	280297098	280296996	280297088	6	8	54.6529	44.2597	54.6529	145.667	25.3745	26.2272	7.60701	152
chr01	280301842	280302222	280301973	280302145	8	8	96.8441	53.35	96.8441	424.75	206.186	91.5357	156.46	380
chr01	280302452	280302572	280302525	280302546	3	8	29.2128	21.4364	29.2128	348.333	422.417	435.987	46.6047	120
chr01	280303283	280303712	280303502	280303513	4	10	33.6935	25.8542	33.6935	217	23.4947	94.1714	89.3845	429
chr01	280304692	280305033	280304795	280304868	8	11	69.8858	53.35	69.8858	373	224.436	158.628	104.89	341
chr01	280307688	280307940	280307798	280307815	8	12	54.2782	44.2597	54.2782	255.75	86.3957	64.3249	78.7771	252
chr01	280382235	280382352	280382246	280382339	4	10	35.0918	27.2345	35.0918	127.25	31.7214	28.0119	12.0658	117
chr01	280383176	280383348	280383228	280383254	8	11	63.343	53.35	63.343	194.5	90.1126	52.5622	88.1456	172
chr01	280386878	280387166	280386941	280386999	10	12	77.0695	53.35	77.0695	291.1	71.6666	49.9893	31.0278	288
chr01	280387511	280387877	280387608	280387611	13	14	87.6944	53.35	87.6944	323.231	118.739	47.4528	98.9902	366
chr01	280389548	280389654	280389571	280389581	6	15	28.5297	20.7187	28.5297	120.167	36.7065	46.869	41.2537	106
chr01	280442291	280442593	280442438	280442486	13	16	78.0764	53.35	78.0764	333.615	147.183	126.295	45.5751	302
chr01	280456591	280457075	280456650	280456706	29	29	95.0147	53.35	95.0147	394.724	162.437	34.727	162.386	484
chr01	280458411	280458932	280458571	280458613	22	30	67.6599	53.35	67.6599	406.818	201.961	105.49	147.441	521
chr01	280472569	280472781	280472702	280472703	10	27	28.2508	20.3866	28.2508	178.2	55.6713	66.9162	44.0247	212
chr01	280472971	280473142	280473046	280473068	10	27	29.1826	21.4093	29.1826	176.6	64.3829	67.6567	55.3057	171
chr01	280476918	280477232	280477062	280477065	10	18	45.2084	36.7261	45.2084	294.4	101.676	63.7638	64.2391	314
chr01	280478321	280478554	280478402	280478439	13	16	70.8639	53.35	70.8639	358.077	277.197	62.5694	276.256	233
chr01	280478684	280479010	280478699	280478703	9	15	57.2517	46.7399	57.2517	589.889	366.085	187.013	377.036	326
chr01	280478981	280479444	280479366	280479373	10	13	72.7168	53.35	72.7168	531	368.786	321.572	148.838	463
chr01	280479620	280479860	280479713	280479746	7	13	48.3391	40.2925	48.3391	349	381.397	358.865	82.8251	240
chr01	280481132	280481427	280481236	280481376	15	16	83.2975	53.35	83.2975	307.6	71.4631	59.9639	38.136	295
chr01	280500154	280500512	280500197	280500496	8	8	100	53.35	100	380.75	63.1704	26.2376	52.2984	358
chr01	280506437	280506590	280506445	280506561	3	7	30.2885	22.4011	30.2885	180.333	81.5128	44.6356	37.8197	153
chr01	280508946	280509048	280508968	280509041	4	8	33.2457	25.4144	33.2457	148.5	60.8742	40.5627	74.5855	102
chr01	280509822	280510020	280509890	280509930	6	7	76.1362	53.35	76.1362	206.833	78.7843	57.8089	86.073	198
chr01	280590419	280590701	280590603	280590612	13	23	49.1561	41.4244	49.1561	327.308	161.713	119.115	134.651	282
chr01	280593817	280594407	280594126	280594169	21	22	91.0916	53.35	91.0916	623.952	298.37	245.55	88.3632	590
chr01	280667041	280667318	280667125	280667184	12	13	85.434	53.35	85.434	369.333	273.293	63.4469	269.789	277
chr01	280670874	280671176	280670909	280671064	12	14	84.7776	53.35	84.7776	325.667	85.2465	68.5266	54.8769	302
chr01	280846283	280846484	280846339	280846446	22	23	87.8663	53.35	87.8663	229.136	73.2441	51.9023	45.8161	201
chr01	280875839	280875990	280875915	280875927	7	13	44.7	36.1724	44.7	135.143	33.6126	49.7853	42.5575	151
chr01	280876626	280876824	280876682	280876704	7	14	41.8044	33.4466	41.8044	257.286	100.457	73.3547	113.657	198
chr01	280876798	280877014	280876925	280876957	7	15	36.5036	28.4709	36.5036	248.143	119.139	153.764	60.418	216
chr01	280877404	280877555	280877431	280877522	6	14	32.7645	24.9878	32.7645	156.833	49.6605	18.2062	39.912	151
chr01	280877904	280878068	280877973	280877992	8	13	46.7413	38.0757	46.7413	145.625	63.8367	45.1361	45.7509	164
chr01	280893055	280893256	280893179	280893221	6	15	34.3695	26.4856	34.3695	190.167	113.834	49.6293	78.7013	201
chr01	280899040	280899186	280899137	280899138	9	17	41.221	32.728	41.221	144.778	57.4973	80.9683	46.6836	146
chr01	280900636	280900818	280900785	280900789	8	16	38.7855	30.6826	38.7855	172.5	39.3192	79.8927	81.7705	182
chr01	280946897	280947088	280946980	280947084	9	13	54.9248	46.5302	54.9248	228.556	69.5164	78.0012	58.2468	191
chr01	280984700	280984906	280984717	280984828	8	14	41.8344	33.4466	41.8344	233.875	96.9616	78.6307	46.0975	206
chr01	281043940	281044190	281044020	281044112	10	14	66.4415	53.35	66.4415	295.9	220.045	37.3363	217.532	250
chr01	281044406	281044818	281044579	281044677	12	13	87.9296	53.35	87.9296	476.75	221.083	168.937	170.419	412
chr01	281045042	281045224	281045138	281045142	7	14	46.7838	38.0757	46.7838	308.571	215.06	215.173	169.992	182
chr01	281045228	281045420	281045328	281045333	6	14	35.9415	27.9382	35.9415	218.833	149.252	83.997	81.1188	192
chr01	281046730	281046975	281046825	281046861	10	14	65.9816	53.35	65.9816	260.2	89.5232	67.9997	69.2724	245
chr01	281047648	281047839	281047714	281047736	6	14	36.4879	28.455	36.4879	185.167	78.2238	35.7267	68.7529	191
chr01	281049744	281050202	281049789	281049797	8	12	60.1675	51.2689	60.1675	355.625	182.567	38.8624	184.416	458
chr01	281050498	281050697	281050618	281050632	6	14	32.751	24.9542	32.751	191	37.8893	52.2749	78.9016	199
chr01	281055268	281055391	281055312	281055320	4	10	28.6974	20.9827	28.6974	180.25	118.314	67.2359	133.837	123
chr01	281055569	281055739	281055637	281055663	4	11	28.7956	21.0597	28.7956	203.75	75.4072	67.5352	114.322	170
chr01	281060233	281060494	281060452	281060456	4	10	29.9556	22.0868	29.9556	273.75	242.043	285.729	58.3352	261
chr01	281060835	281061039	281060882	281060953	6	9	55.4564	46.5302	55.4564	230.833	144.292	29.3899	124.49	204
chr01	281061156	281061337	281061239	281061293	4	9	36.4442	28.4139	36.4442	260.25	185.76	203.103	54.8999	181
chr01	281102890	281103378	281102943	281102948	9	22	35.6073	27.6181	35.6073	389.778	194.494	46.9764	216.883	488
chr01	281103080	281103418	281103220	281103257	17	22	70.8624	53.35	70.8624	405.588	194.35	121.013	175.43	338
chr01	281103608	281104076	281103842	281103939	16	18	81.5352	53.35	81.5352	526.438	187.349	154.935	108.4	468
chr01	281104502	281105070	281104761	281104783	13	16	75.8456	53.35	75.8456	463.692	175.88	116.42	121.287	568
chr01	281105877	281106262	281106082	281106097	14	15	83.339	53.35	83.339	425.214	263.617	119.448	207.092	385
chr01	281106240	281106504	281106351	281106411	13	15	77.7083	53.35	77.7083	434.154	263.007	241.886	102.81	264
chr01	281107153	281107659	281107619	281107628	5	9	42.494	33.9021	42.494	454	334.21	225.405	350.365	506
chr01	281108256	281108425	281108338	281108402	5	11	38.2475	29.9356	38.2475	354.2	307.009	298.831	187.897	169
chr01	281108540	281108821	281108708	281108733	9	10	87.0034	53.35	87.0034	281	89.9625	75.8581	36.7212	281
chr01	281117039	281117392	281117142	281117212	11	12	90.8442	53.35	90.8442	426.727	222.537	37.0435	228.47	353
chr01	281117041	281117766	281117454	281117455	7	12	57.2033	46.7399	57.2033	509.143	237.252	182.239	147.419	725
chr01	281121528	281121756	281121597	281121642	9	16	49.5617	42.1213	49.5617	226.111	70.5734	90.6628	54.1297	228
chr01	281142074	281142255	281142145	281142223	7	12	49.4917	41.4244	49.4917	306.143	301.144	274.986	36.5409	181
chr01	281157164	281157290	281157179	281157249	7	12	44.9208	36.5453	44.9208	131.429	33.3759	17.5879	34.6355	126
chr01	281226806	281227028	281226860	281226948	3	7	28.4612	20.6525	28.4612	209	115.052	46.2313	68.821	222
chr01	281333131	281333275	281333234	281333238	19	22	71.6347	53.35	71.6347	156.316	39.9278	46.4657	34.1515	144
chr01	281333411	281333614	281333487	281333503	13	22	50.7308	43.4087	50.7308	201.692	86.8681	45.0215	84.4099	203
chr01	281338186	281338350	281338213	281338265	9	19	33.4517	25.7264	33.4517	174.667	61.498	42.9506	55.0772	164
chr01	281340738	281340939	281340844	281340852	7	17	33.2587	25.4155	33.2587	167.714	71.7582	51.7057	55.8416	201
chr01	281341306	281341570	281341463	281341489	9	16	46.637	38.0757	46.637	266.889	136.066	125.247	63.8788	264
chr01	281342664	281342899	281342701	281342871	14	15	86.2911	53.35	86.2911	267.571	80.1544	62.9911	62.1056	235
chr01	281347390	281347954	281347763	281347840	14	15	84.5152	53.35	84.5152	383.357	192.312	189.318	71.1966	564
chr01	281356336	281356500	281356408	281356465	6	12	37.0357	28.9805	37.0357	213.5	111.044	60.7676	102.881	164
chr01	281358430	281358886	281358585	281358713	9	11	71.0067	53.35	71.0067	443.222	113.979	69.7802	81.1554	456
chr01	281359961	281360106	281359974	281360049	5	12	29.2682	21.4771	29.2682	158.6	60.8876	18.0638	57.5891	145
chr01	281360200	281360546	281360469	281360474	9	12	64.0366	53.35	64.0366	301.222	88.6295	104.9	43.3112	346
chr01	281365391	281365634	281365487	281365501	11	16	55.1822	46.5302	55.1822	234.545	76.4518	45.7197	56.5957	243
chr01	281366298	281366464	281366409	281366422	7	16	35.9177	27.9382	35.9177	196.143	74.7427	102.932	54.6434	166
chr01	281411545	281411782	281411571	281411618	8	18	35.3685	27.467	35.3685	246.25	95.2602	91.6387	81.2527	237
chr01	281411964	281412097	281412004	281412074	9	18	34.388	26.4856	34.388	148.889	43.3285	18.5727	41.7356	133
chr01	281415898	281416102	281415957	281415975	9	19	36.8514	28.7661	36.8514	186.556	76.74	49.7764	73.8884	204
chr01	281442509	281442645	281442553	281442571	12	19	51.8303	43.2005	51.8303	176.5	70.5285	65.7666	77.9549	136
chr01	281442740	281442952	281442822	281442840	8	19	34.4805	26.6198	34.4805	208.25	81.1449	92.2822	61.2367	212
chr01	281452948	281453358	281452980	281453116	16	18	87.8276	53.35	87.8276	438.812	121.465	67.4692	86.3905	410
chr01	281453496	281453613	281453523	281453564	11	20	40.6949	32.3956	40.6949	177.091	147.762	157.412	64.5571	117
chr01	281483861	281484212	281483980	281483989	12	18	59.7484	51.2689	59.7484	321.167	148.805	73.3045	124.041	351
chr01	281484613	281484781	281484682	281484733	7	19	29.0946	21.3203	29.0946	253	174.103	151.4	84.9725	168
chr01	281485672	281485917	281485781	281485802	11	21	46.346	38.0045	46.346	267.727	130.378	100.909	114.345	245
chr01	281486060	281486339	281486204	281486231	15	21	64.1052	53.35	64.1052	269.867	130.519	126.723	55.9169	279
chr01	281512792	281512983	281512893	281512934	7	18	31.7511	23.9013	31.7511	218.429	135.128	81.5104	90.5336	191
chr01	281512980	281513133	281513091	281513117	6	16	30.4564	22.6006	30.4564	222.833	141.752	157.504	44.3159	153
chr01	281516254	281516692	281516309	281516608	10	11	89.7273	53.35	89.7273	473.3	114.839	70.4071	60.9525	438
chr01	281517360	281518092	281517647	281517688	7	12	56.2269	46.7399	56.2269	455.571	212.203	115.897	172.944	732
chr01	281521801	281521946	281521874	281521883	9	16	44.9501	36.5453	44.9501	200	103.093	58.2447	99.5876	145
chr01	281578091	281578222	281578115	281578167	4	8	33.2342	25.4061	33.2342	128.25	15.6498	35.1698	32.5423	131
chr01	281578396	281578682	281578563	281578611	8	11	65.5795	53.35	65.5795	261.875	73.8772	78.4728	34.7028	286
chr01	281580953	281581204	281581033	281581144	11	12	86.7886	53.35	86.7886	307.091	163.37	44.0341	154.241	251
chr01	281581277	281581491	281581319	281581374	7	12	55.1531	46.5302	55.1531	370.714	182.316	183.01	93.0796	214
chr01	281587021	281587324	281587073	281587180	14	15	88.9421	53.35	88.9421	362.429	147.256	18.2311	140.885	303
chr01	281587194	281587594	281587511	281587531	6	18	28.3617	20.5143	28.3617	385.5	245.564	238.385	70.6015	400
chr01	281588109	281588361	281588159	281588169	13	19	63.2865	53.35	63.2865	261.385	115.988	82.4282	85.8503	252
chr01	281616953	281617235	281617064	281617102	18	22	67.8797	53.35	67.8797	261.222	81.6424	66.8981	69.1408	282
chr01	281624968	281625199	281625078	281625120	12	16	65.1558	53.35	65.1558	254.917	103.119	101.207	51.41	231
chr01	281625738	281626312	281625932	281626133	13	15	85.701	53.35	85.701	563.154	168.579	130.039	104.98	574
chr01	281628843	281629041	281628927	281628945	10	17	49.8477	42.2777	49.8477	226	89.5607	70.1795	71.8768	198
chr01	281659642	281659787	281659650	281659766	5	11	37.3901	29.3054	37.3901	317.2	352.232	83.2724	269.882	145
chr01	281659934	281660364	281660143	281660275	9	9	94.7227	53.35	94.7227	444.333	191.043	167.491	49.3156	430
chr01	281664119	281664509	281664351	281664444	3	8	30.8633	23.0039	30.8633	297.667	177.528	124.645	61.0437	390
chr01	281667066	281667342	281667131	281667165	6	7	72.1327	53.35	72.1327	242.333	76.7559	53.4406	81.4136	276
chr01	281668425	281668869	281668660	281668795	5	6	76.6837	53.35	76.6837	374.6	136.486	129.075	51.0931	444
chr01	281669327	281669597	281669430	281669549	5	7	56.5063	46.7399	56.5063	373.6	285.644	87.6031	265.773	270
chr01	281669728	281670262	281669811	281670063	7	7	86.4768	53.35	86.4768	566.857	155.218	162.892	116.966	534
chr01	281670678	281671098	281670998	281671001	6	9	63.1836	53.35	63.1836	279.833	108.974	129.348	81.17	420
chr01	281671220	281671470	281671224	281671226	3	9	32.497	24.712	32.497	316.667	128.508	11.7189	133.293	250
chr01	281671332	281671685	281671425	281671441	8	9	83.6708	53.35	83.6708	307.5	80.3226	80.9687	105.151	353
chr01	281671880	281672032	281671917	281671953	4	10	30.7617	22.9426	30.7617	191.5	93.7248	102.773	70.6181	152
chr01	281672066	281672436	281672120	281672123	4	10	37.55	29.4347	37.55	363.5	170.545	87.7078	235.306	370
chr01	281672261	281672569	281672289	281672303	7	10	58.9405	51.2689	58.9405	344.143	124.342	105.735	113.67	308
chr01	281672769	281672911	281672794	281672818	7	13	36.9685	28.8781	36.9685	156.429	54.3165	46.045	48.8457	142
chr01	281676383	281676546	281676453	281676460	7	16	30.6309	22.7849	30.6309	188.143	55.2643	81.6371	42.1929	163
chr01	281676938	281678025	281677150	281677188	15	15	93.7934	53.35	93.7934	725.733	474.476	97.3351	449.661	1087
chr01	281678165	281678309	281678196	281678208	7	14	44.2565	35.7675	44.2565	579.714	532.652	595.833	191.456	144
chr01	281678366	281678520	281678442	281678443	7	15	37.8128	29.6299	37.8128	260.571	159.768	121.166	134.255	154
chr01	281678637	281678788	281678685	281678746	8	15	41.1939	32.728	41.1939	234.625	160.228	168.596	53.8967	151
chr01	281679893	281680170	281680103	281680138	12	14	76.8561	53.35	76.8561	295	55.5338	68.0389	89.4855	277
chr01	281688569	281688828	281688612	281688627	18	18	97.1224	53.35	97.1224	275.278	67.0011	39.0237	41.6788	259
chr01	281717158	281717542	281717276	281717483	17	20	77.7872	53.35	77.7872	374.294	62.8697	57.5673	26.6785	384
chr01	281718458	281718716	281718595	281718596	18	19	78.0119	53.35	78.0119	236.667	109.467	86.3996	61.412	258
chr01	281726942	281727230	281726990	281727149	4	11	34.1583	26.2712	34.1583	301.5	120.589	36.3364	103.624	288
chr01	281727561	281727703	281727601	281727603	7	12	48.0064	39.9524	48.0064	170.286	56.6707	68.0312	39.9041	142
chr01	281732616	281733074	281732763	281732852	13	14	89.6894	53.35	89.6894	443.385	88.1396	78.5591	44.7472	458
chr01	281734573	281734742	281734629	281734660	7	18	30.2139	22.3521	30.2139	175.143	45.8964	30.3464	42.788	169
chr01	281772749	281772874	281772788	281772801	11	24	32.3624	24.5743	32.3624	129.909	37.6708	36.1426	62.0339	125
chr01	281781736	281782031	281781904	281781957	21	23	87.3717	53.35	87.3717	284.714	125.939	54.1401	105.287	295
chr01	281835449	281835628	281835589	281835616	9	20	35.9806	27.9482	35.9806	156.111	42.9082	55.6315	18.6414	179
chr01	281836075	281836556	281836121	281836207	16	19	81.2986	53.35	81.2986	464.375	92.7447	49.5183	66.3836	481
chr01	281861208	281861510	281861243	281861378	9	17	46.3107	38.0045	46.3107	323.778	144.012	46.1194	108.967	302
chr01	281863397	281863732	281863503	281863517	13	16	80.4136	53.35	80.4136	376.308	164.884	113.673	66.5422	335
chr01	281905430	281905666	281905499	281905543	11	16	57.4144	50.5456	57.4144	211.364	60.5793	43.2004	52.6772	236
chr01	281999966	282000172	282000028	282000057	13	19	59.0075	51.2689	59.0075	189.692	73.785	33.899	83.8111	206
chr01	282000584	282001448	282000619	282000622	8	15	50.3303	43.071	50.3303	422.75	196.791	35.8785	194.541	864
chr01	282001532	282001708	282001602	282001628	8	18	38.746	30.6504	38.746	174	58.8315	64.3695	46.5188	176
chr01	282020676	282020904	282020773	282020870	4	8	44.3071	35.7675	44.3071	231.75	38.5519	23.2863	43.4741	228
chr01	282021460	282021718	282021552	282021583	2	7	27.9478	20.083	27.9478	257.5	61.5183	129.401	190.919	258
chr01	282022632	282022825	282022688	282022692	4	6	49.8303	42.2777	49.8303	190	37.9385	31.8578	22.8382	193
chr01	282023837	282024014	282023892	282023905	3	5	48.3576	40.2925	48.3576	271	219.643	50.5668	268.006	177
chr01	282024068	282024434	282024169	282024250	4	5	78.3106	53.35	78.3106	384.5	119.823	121.81	23.094	366
chr01	282026396	282026614	282026416	282026486	2	5	28.7861	21.0525	28.7861	218	151.321	28.9914	180.312	218
chr01	282031301	282031527	282031359	282031384	14	15	81.1511	53.35	81.1511	241.5	101.119	56.3543	64.5129	226
chr01	282110416	282110558	282110533	282110540	13	28	37.6722	29.4941	37.6722	182.923	75.0982	85.6469	59.6637	142
chr01	282112323	282112556	282112436	282112455	14	26	48.5636	40.3534	48.5636	313.286	150.574	83.0113	193.313	233
chr01	282112634	282112906	282112744	282112746	19	24	72.4558	53.35	72.4558	272.737	145.002	96.1274	72.6964	272
chr01	282160178	282160328	282160213	282160240	8	18	34.8051	26.8829	34.8051	145.75	42.9975	32.0332	49.4482	150
chr01	282218618	282218772	282218668	282218694	6	16	31.9198	24.0335	31.9198	142.333	14.6242	35.4312	38.7182	154
chr01	282273223	282273387	282273255	282273256	5	13	30.9529	23.0693	30.9529	205.6	100.179	47.2779	79.3297	164
chr01	282274384	282274503	282274427	282274486	5	14	27.9626	20.1016	27.9626	121.8	5.35724	29.4669	26.6777	119
chr01	282275349	282275553	282275409	282275463	8	14	49.2238	41.4244	49.2238	205.875	78.4027	40.3713	66.1119	204
chr01	282284153	282284290	282284200	282284256	4	9	34.3038	26.4384	34.3038	134	47.84	34.9512	35.5657	137
chr01	282285161	282285544	282285248	282285396	8	8	96.6569	53.35	96.6569	375.25	49.8562	61.509	74.239	383
chr01	282287126	282287383	282287313	282287314	6	9	53.4034	44.2597	53.4034	216	36.0278	75.4173	63.5151	257
chr01	282293578	282293708	282293620	282293662	7	11	52.0356	43.2005	52.0356	133.857	33.6622	35.5615	31.2829	130
chr01	282296381	282296545	282296424	282296460	9	18	37.9994	29.6836	37.9994	149.667	60.0999	35.7274	53.6845	164
chr01	282327313	282327466	282327369	282327408	15	21	58.1054	50.7204	58.1054	147.533	33.3421	31.5501	24.2889	153
chr01	282346734	282347008	282346802	282346955	17	17	93.0379	53.35	93.0379	281.294	57.5704	34.3127	44.4987	274
chr01	282350448	282350637	282350560	282350586	7	17	30.2757	22.4013	30.2757	231	119.75	111.716	78.3873	189
chr01	282350902	282351329	282351218	282351220	11	16	62.7808	53.35	62.7808	362.545	127.267	139.458	123.24	427
chr01	282351707	282351906	282351777	282351881	5	15	31.0216	23.1626	31.0216	217.4	63.5673	56.1053	15.6908	199
chr01	282353117	282353412	282353153	282353174	8	15	42.3502	33.8413	42.3502	202	100.396	27.2026	114.982	295
chr01	282380325	282380562	282380381	282380413	10	18	43.7048	35.4272	43.7048	231.4	88.9597	43.6913	81.8074	237
chr01	282393038	282393172	282393077	282393131	8	19	32.0065	24.108	32.0065	192.125	103.918	58.4158	101.077	134
chr01	282394216	282394422	282394362	282394390	6	17	29.7078	21.8769	29.7078	178	59.7762	81.9498	40.1568	206
chr01	282396906	282397081	282396992	282397003	7	16	30.4124	22.5317	30.4124	158.143	104.826	90.5134	42.1996	175
chr01	282397146	282397281	282397177	282397253	6	17	27.9281	20.0618	27.9281	150.333	76.7507	25.706	54.8404	135
chr01	282397986	282398187	282398069	282398121	11	16	56.2749	46.7399	56.2749	211.091	87.3721	62.098	60.3541	201
chr01	282422191	282422440	282422330	282422365	11	16	60.7582	51.2689	60.7582	237.455	108.102	95.9991	51.5288	249
chr01	282423220	282423392	282423262	282423293	8	15	39.5475	31.2455	39.5475	177.25	61.1783	46.1581	48.5144	172
chr01	282423914	282424086	282423958	282423964	5	14	30.9206	23.0455	30.9206	206	91.2606	64.8359	114.91	172
chr01	282425236	282425906	282425436	282425465	10	15	65.3727	53.35	65.3727	455.7	184.567	118.678	192.449	670
chr01	282427475	282427974	282427808	282427827	8	10	75.1754	53.35	75.1754	645.25	296.658	164.484	312.049	499
chr01	282428093	282428468	282428340	282428406	9	10	85.8405	53.35	85.8405	571.556	305.178	279.019	74.6337	375
chr01	282504632	282504930	282504826	282504916	16	16	98.0026	53.35	98.0026	312.062	67.9014	59.1326	29.1707	298
chr01	282540897	282541075	282540941	282541029	3	7	35.8327	27.8124	35.8327	192	107.685	34.0441	75.7166	178
chr01	282541100	282541230	282541128	282541180	3	7	35.8963	27.8815	35.8963	187	106.165	139.27	37.3229	130
chr01	282542327	282542438	282542351	282542352	3	6	38.0743	29.7711	38.0743	139.333	45.4569	90.8625	69.2411	111
chr01	282578686	282578860	282578772	282578777	13	17	48.8748	41.4244	48.8748	188.231	79.4682	58.5526	49.266	174
chr01	282611974	282612358	282612266	282612338	19	26	61.0157	51.2689	61.0157	334.105	93.8651	109.589	56.717	384
chr01	282631030	282631448	282631213	282631308	16	17	92.0559	53.35	92.0559	380.562	68.8457	53.1194	48.53	418
chr01	282642101	282642576	282642381	282642414	11	12	88.7679	53.35	88.7679	410.727	140.67	128.489	66.0335	475
chr01	282726212	282726751	282726678	282726690	9	9	96.474	53.35	96.474	412	143.985	131.287	24.5057	539
chr01	282728950	282729168	282728982	282729082	8	9	85.1205	53.35	85.1205	241.125	49.3369	19.2015	46.7111	218
chr01	282764416	282764558	282764464	282764467	12	21	44.1411	35.7675	44.1411	142.167	57.4786	44.8218	67.5513	142
chr01	282774508	282774712	282774546	282774635	8	12	57.7991	50.7204	57.7991	196.625	57.2387	20.1986	44.0349	204
chr01	282774877	282775038	282774991	282775024	5	11	37.4081	29.3054	37.4081	158.8	8.89944	62.0806	68.5361	161
chr01	282857802	282857959	282857858	282857910	21	25	75.6732	53.35	75.6732	152.571	40.8627	37.8609	20.8533	157
chr01	282862386	282862680	282862519	282862533	20	22	85.9345	53.35	85.9345	303.2	110.804	72.3349	79.6799	294
chr01	282863282	282863476	282863371	282863374	9	23	28.9715	21.2294	28.9715	207.667	77.2431	92.1941	45	194
chr01	282873410	282873630	282873480	282873529	20	23	74.1682	53.35	74.1682	216.2	51.5778	36.9914	34.8414	220
chr01	282874140	282874551	282874397	282874399	20	23	77.7068	53.35	77.7068	392.3	104.74	69.8271	77.2258	411
chr01	282903097	282903211	282903162	282903165	9	21	33.7105	25.8801	33.7105	184.667	110.684	55.2565	105.713	114
chr01	282909587	282909830	282909752	282909790	20	21	89.0554	53.35	89.0554	253.65	56.6757	61.361	33.73	243
chr01	282940893	282941291	282940929	282940945	13	15	86.0935	53.35	86.0935	365	83.667	28.6875	69.8043	398
chr01	282952943	282953572	282953235	282953245	6	15	32.213	24.3945	32.213	364	275.901	203.681	160.129	629
chr01	282954010	282954201	282954096	282954118	12	15	69.4683	53.35	69.4683	240.25	102.781	97.7019	85.1256	191
chr01	282955219	282955568	282955371	282955410	14	16	78.1835	53.35	78.1835	336.357	129.765	64.3347	120.462	349
chr01	282955853	282956033	282955909	282955948	7	16	34.1464	26.2622	34.1464	241.143	175.774	118.73	80.4298	180
chr01	282956174	282956422	282956308	282956320	6	15	31.151	23.2847	31.151	222.5	123.114	65.2677	155.831	248
chr01	282956867	282957360	282957142	282957169	9	14	57.4436	50.5456	57.4436	422.556	181.301	155.974	192.508	493
chr01	282957297	282957640	282957405	282957426	10	15	59.2629	51.2689	59.2629	410.9	184.072	187.001	107.653	343
chr01	282958774	282959264	282959010	282959054	12	15	71.0296	53.35	71.0296	403.833	119.835	111.084	89.9237	490
chr01	282959772	282959907	282959815	282959828	7	16	34.7772	26.8425	34.7772	204	170.322	36.9433	171.99	135
chr01	282960056	282960356	282960209	282960286	11	15	67.201	53.35	67.201	368.818	167.776	120.161	129.87	300
chr01	282960396	282960608	282960519	282960580	12	17	61.0084	51.2689	61.0084	279.333	163.358	170.069	49.6926	212
chr01	282963913	282964064	282963975	282963997	9	20	34.3939	26.4856	34.3939	256.333	347.035	143.96	213.18	151
chr01	282964257	282964442	282964302	282964329	8	19	33.299	25.4683	33.299	290.375	356.848	267.894	112.703	185
chr01	282967346	282967612	282967495	282967496	14	20	61.0653	51.2689	61.0653	252.143	123.622	100.063	68.053	266
chr01	282968420	282968882	282968555	282968622	15	19	72.9355	53.35	72.9355	419.2	113.706	68.2943	96.758	462
chr01	282975802	282976095	282975873	282975944	7	19	29.614	21.7875	29.614	292.714	177.859	44.1243	151.751	293
chr01	282976446	282976691	282976546	282976585	10	21	41.6373	33.3569	41.6373	220.9	66.0832	55.3736	49.7791	245
chr01	282977598	282977872	282977723	282977727	18	21	76.097	53.35	76.097	319.333	289.11	139.138	174.659	274
chr01	282978067	282978267	282978175	282978176	11	21	43.1783	34.8343	43.1783	292.818	365.247	306.49	83.7902	200
chr01	282979468	282979594	282979582	282979583	11	22	35.7135	27.7669	35.7135	180.909	70.9598	51.2056	100.756	126
chr01	282979660	282979809	282979715	282979717	8	22	30.0757	22.2103	30.0757	179.625	79.8372	96.5117	54.0567	149
chr01	283016253	283016490	283016348	283016383	19	21	82.5574	53.35	82.5574	233.474	70.6795	35.2121	59.4757	237
chr01	283070098	283070360	283070161	283070263	17	18	90.0435	53.35	90.0435	286.529	107.029	40.7967	98.7952	262
chr01	283079350	283079535	283079492	283079493	5	8	54.3245	44.2597	54.3245	216.4	72.5693	100.831	77.8749	185
chr01	283081792	283081948	283081796	283081863	4	9	33.0185	25.2195	33.0185	179.75	95.7336	13.2004	106.121	156
chr01	283083030	283083168	283083046	283083153	4	10	32.827	25.0934	32.827	159.75	66.0927	55.6559	17.3397	138
chr01	283085034	283085554	283085192	283085242	9	9	97.8751	53.35	97.8751	440.222	123.119	35.8171	119.491	520
chr01	283090891	283091060	283090926	283090988	11	12	83.945	53.35	83.945	177.182	46.3267	27.2757	35.8943	169
chr01	283091435	283091764	283091558	283091595	8	11	68.6916	53.35	68.6916	403.25	187.552	53.7501	231.975	329
chr01	283091694	283092106	283091832	283091969	9	12	72.7281	53.35	72.7281	417.111	174.064	137.761	66.6454	412
chr01	283159072	283159347	283159092	283159185	2	5	32.3221	24.5281	32.3221	275	4.24264	28.2843	24.0416	275
chr01	283191978	283192359	283192136	283192142	22	24	85.3618	53.35	85.3618	386.955	70.1064	38.8516	40.592	381
chr01	283193323	283193600	283193442	283193471	18	25	61.858	51.2689	61.858	291.944	101.46	60.062	73.644	277
chr01	283193896	283194057	283193998	283194010	12	25	38.8706	30.8129	38.8706	192.333	99.9485	74.5237	60.0649	161
chr01	283194840	283195076	283194898	283194923	14	22	56.2027	46.7399	56.2027	254.929	143.962	105.4	83.0141	236
chr01	283195567	283195726	283195634	283195657	13	22	46.3466	38.0045	46.3466	179.615	59.5211	65.865	54.6166	159
chr01	283197621	283197951	283197690	283197707	17	25	60.4328	51.2689	60.4328	389.765	311.804	95.2882	231.571	330
chr01	283198506	283198694	283198614	283198624	15	28	41.9976	33.5709	41.9976	277.667	353.771	323.974	96.882	188
chr01	283224992	283225211	283225133	283225169	15	22	60.9332	51.2689	60.9332	221.667	64.615	74.3588	34.0895	219
chr01	283225807	283225980	283225866	283225899	15	22	57.179	46.7399	57.179	208.067	95.5342	38.6702	75.0331	173
chr01	283235430	283235650	283235581	283235622	6	14	40.4459	32.2981	40.4459	219.833	39.6758	50.1016	29.931	220
chr01	283242380	283242622	283242525	283242559	14	16	84.1479	53.35	84.1479	233.786	57.2917	51.8595	36.6459	242
chr01	283243833	283244045	283243919	283243939	12	21	50.2094	42.971	50.2094	236.833	115.95	61.8618	83.1297	212
chr01	283244636	283244821	283244691	283244697	18	23	70.8553	53.35	70.8553	203.5	48.1838	43.4442	50.8309	185
chr01	283326144	283326382	283326248	283326318	14	16	79.5808	53.35	79.5808	252.143	77.5002	74.848	42.1015	238
chr01	283334707	283335202	283334778	283334800	11	20	45.8738	37.6101	45.8738	571.364	464.917	80.1072	446.714	495
chr01	283334964	283335836	283335464	283335536	20	21	90.4563	53.35	90.4563	805.7	267.267	240.043	109.052	872
chr01	283336702	283336838	283336740	283336753	9	24	29.0319	21.2716	29.0319	229.444	131.812	116.329	144.506	136
chr01	283337088	283337249	283337156	283337180	15	24	47.019	38.127	47.019	199.133	103.828	107.038	83.5967	161
chr01	283344004	283344184	283344137	283344147	12	21	46.0689	37.6141	46.0689	177.667	69.1248	76.4533	57.927	180
chr01	283351673	283351878	283351716	283351806	18	19	84.1798	53.35	84.1798	207.778	61.6179	27.7324	44.9064	205
chr01	283356117	283356416	283356264	283356276	20	27	68.7465	53.35	68.7465	287.6	106.824	69.1233	73.9409	299
chr01	283373599	283373824	283373681	283373707	13	21	46.3634	38.0045	46.3634	232.692	81.9902	79.701	61.2881	225
chr01	283380044	283380212	283380115	283380209	6	13	32.377	24.5858	32.377	165.333	44.4237	28.9672	25.6548	168
chr01	283466912	283467230	283466983	283467025	15	15	93.2337	53.35	93.2337	310.667	80.0122	55.2564	82.246	318
chr01	283476684	283477098	283476803	283476902	13	15	79.6325	53.35	79.6325	430.385	143.749	91.7571	93.0097	414
chr01	283479526	283479673	283479581	283479618	9	19	38.7227	30.6504	38.7227	194.889	116.191	123.979	32.3767	147
chr01	283509995	283510406	283510053	283510055	9	19	40.9199	32.5553	40.9199	354.667	256.832	167.701	143.452	411
chr01	283510726	283511010	283510807	283510808	10	21	41.6978	33.3569	41.6978	400.5	301.596	99.5205	292.636	284
chr01	283510874	283511305	283511093	283511130	14	20	67.2532	53.35	67.2532	401	230.518	155.289	129.686	431
chr01	283651193	283651649	283651514	283651572	3	6	33.243	25.4144	33.243	334	100.851	156.312	128.586	456
chr01	283674120	283674374	283674195	283674314	13	13	96.7468	53.35	96.7468	266.923	86.4768	43.5553	66.259	254
chr01	283687341	283687715	283687376	283687515	4	6	54.743	45.9013	54.743	316	136.692	51.5453	94.6339	374
chr01	283687789	283688126	283688005	283688081	4	6	61.311	51.2689	61.311	239	125.743	117.231	38.3188	337
chr01	283688338	283688537	283688425	283688463	5	6	70.1213	53.35	70.1213	242.2	192.237	56.6586	221.769	199
chr01	283688538	283689054	283688661	283688724	4	6	55.7033	46.5302	55.7033	258.25	218.314	110.183	122.427	516
chr01	283690262	283690636	283690408	283690427	3	7	39.3734	31.1585	39.3734	493.667	458.417	108.06	447.408	374
chr01	283690401	283691198	283690632	283690636	6	7	80.5241	53.35	80.5241	446.333	322.957	137.644	237.104	797
chr01	283691154	283691285	283691270	283691275	3	7	35.2872	27.4419	35.2872	433	511.238	551.541	83.865	131
chr01	283697424	283697559	283697466	283697469	7	14	38.5005	30.2223	38.5005	149.286	87.0129	35.6083	70.7877	135
chr01	283716482	283716620	283716566	283716568	7	17	28.892	21.1492	28.892	138.429	51.7232	52.2553	41.1397	138
chr01	283718852	283719092	283718946	283719010	14	15	84.1777	53.35	84.1777	261.143	95.748	77.7489	55.5526	240
chr01	283730728	283731000	283730810	283730836	20	23	84.654	53.35	84.654	316.2	117.505	32.3258	111.766	272
chr01	283731087	283731262	283731178	283731188	12	25	38.4109	30.0965	38.4109	307.25	178.354	195.081	85.0763	175
chr01	283837477	283837608	283837553	283837559	12	19	50.4924	43.4087	50.4924	177.5	60.5768	46.8876	85.9127	131
chr01	283879422	283879552	283879459	283879465	8	16	37.2432	29.1587	37.2432	182.375	136.408	75.9754	91.0369	130
chr01	283880288	283880639	283880474	283880475	19	22	83.6718	53.35	83.6718	353.368	126.154	73.2426	81.665	351
chr01	283951931	283952079	283951972	283952005	7	11	46.8645	38.127	46.8645	184	62.2629	32.0089	56.3374	148
chr01	283952514	283952708	283952615	283952663	9	16	42.4329	33.8983	42.4329	189.333	54.0463	47.0478	45.4037	194
chr01	283995458	283995679	283995515	283995597	5	12	29.4032	21.5927	29.4032	257	139.632	111.424	43.975	221
chr01	284017194	284017352	284017230	284017336	4	8	41.8813	33.4466	41.8813	151.5	33.3217	30.2035	10.0125	158
chr01	284024886	284025000	284024889	284024906	3	7	33.9416	26.1422	33.9416	112.667	15.5671	45.9239	59.079	114
chr01	284025994	284026144	284026041	284026048	5	8	42.5043	33.9021	42.5043	140.6	35.1326	57.2687	52.8886	150
chr01	284026404	284026582	284026426	284026481	4	8	38.4257	30.1011	38.4257	162.5	53.83	24.6171	63.5426	178
chr01	284027405	284027574	284027444	284027490	4	9	36.399	28.379	36.399	177.5	54.7388	45.0333	72.3349	169
chr01	284027620	284027808	284027671	284027679	6	10	50.4082	43.071	50.4082	205.667	51.0516	85.6024	59.6515	188
chr01	284053321	284053517	284053408	284053432	7	14	39.7136	31.3523	39.7136	169.286	48.1238	38.3964	51.4384	196
chr01	284076327	284076477	284076416	284076418	9	13	54.3014	44.2597	54.3014	174.111	79.7628	47.5993	67.6026	150
chr01	284102951	284103105	284103001	284103066	13	18	57.8553	50.7204	57.8553	170.692	61.3384	60.5819	22.4477	154
chr01	284105062	284105315	284105114	284105268	16	18	83.4195	53.35	83.4195	280.938	92.1271	74.4173	30.6135	253
chr01	284112725	284112935	284112760	284112845	17	18	87.8494	53.35	87.8494	226.294	59.3904	38.1912	30.4797	210
chr01	284114096	284114516	284114361	284114441	20	21	91.0932	53.35	91.0932	400.75	128.205	82.8533	67.2179	420
chr01	284114650	284114803	284114719	284114738	12	20	47.6494	38.5947	47.6494	146.5	35.7326	28.1956	33.9879	153
chr01	284210652	284211156	284211030	284211064	20	23	84.2905	53.35	84.2905	521.45	77.5584	36.9963	61.9763	504
chr01	284211428	284211630	284211533	284211534	10	23	35.8395	27.8124	35.8395	195.3	81.8821	72.7984	48.6622	202
chr01	284211990	284212382	284212097	284212249	22	24	90.8145	53.35	90.8145	377.864	54.5521	57.3871	32.5381	392
chr01	284213004	284213352	284213048	284213226	20	21	90.9102	53.35	90.9102	352.85	85.6709	21.7698	77.8471	348
chr01	284222341	284222552	284222447	284222448	11	20	39.762	31.3523	39.762	228.091	126.03	67.0176	125.515	211
chr01	284303387	284303512	284303412	284303416	16	28	43.5325	35.3089	43.5325	170.375	97.3515	61.8935	79.1495	125
chr01	284311555	284311842	284311637	284311793	21	21	97.312	53.35	97.312	303.81	64.0153	38.7199	37.7646	287
chr01	284400408	284400547	284400455	284400523	6	14	29.8665	22.0288	29.8665	323.167	419.028	225.996	198.406	139
chr01	284434516	284434657	284434556	284434618	6	13	32.3571	24.5655	32.3571	146	72.5369	34.2033	47.0857	141
chr01	284460865	284461060	284460910	284460998	12	14	76.3815	53.35	76.3815	223.917	87.5551	52.7903	51.672	195
chr01	284494857	284494959	284494873	284494893	7	18	29.4134	21.6049	29.4134	119.714	24.3633	32.5086	41.1738	102
chr01	284561573	284561918	284561736	284561747	14	19	66.4255	53.35	66.4255	317.286	156.045	104.757	70.1034	345
chr01	284563506	284563734	284563558	284563576	14	16	78.4522	53.35	78.4522	264	133.413	39.2168	146.395	228
chr01	284563719	284564017	284563874	284563881	5	16	29.2008	21.4263	29.2008	365.4	188.417	176.988	128.745	298
chr01	284563997	284564175	284564094	284564100	10	14	60.4268	51.2689	60.4268	234.4	165.225	155.253	37.5383	178
chr01	284564483	284564788	284564552	284564635	13	14	87.9433	53.35	87.9433	318.462	89.7131	65.4072	55.8808	305
chr01	284566678	284566841	284566740	284566805	6	14	34.9187	27.0741	34.9187	167	41.4053	57.2308	33.7486	163
chr01	284567504	284567655	284567597	284567634	11	14	62.5197	53.35	62.5197	184.909	122.231	82.0845	98.974	151
chr01	284573800	284574062	284573878	284573945	12	15	69.0953	53.35	69.0953	260.75	108.884	74.8701	49.2421	262
chr01	284650748	284650925	284650834	284650858	6	11	45.3172	36.8033	45.3172	186.833	63.5403	44.2873	99.1598	177
chr01	284657623	284657794	284657658	284657672	3	9	28.6494	20.9193	28.6494	189.667	73.1596	73.9797	110.097	171
chr01	284657723	284657896	284657779	284657794	5	9	46.4838	38.0045	46.4838	186.2	70.0264	68.7764	86.4349	173
chr01	284716179	284716368	284716339	284716350	8	16	31.1575	23.2847	31.1575	216.625	74.8578	100.702	50.02	189
chr01	284738046	284738340	284738079	284738180	8	18	40.0467	31.9295	40.0467	268.625	73.1319	49.5564	71.3502	294
chr01	284753576	284753954	284753661	284753686	6	16	30.0472	22.1664	30.0472	357.833	272.408	50.5991	273.232	378
chr01	284753854	284754199	284754003	284754046	9	14	58.5546	50.7204	58.5546	411.444	168.013	165.111	63.2969	345
chr01	284754996	284755264	284755108	284755185	4	10	33.1297	25.3342	33.1297	241.5	38.7513	60.9665	41.5241	268
chr01	284755837	284756060	284755912	284755918	5	11	37.6041	29.4305	37.6041	351.4	261.355	56.3365	272.371	223
chr01	284756066	284756444	284756199	284756291	10	12	76.9665	53.35	76.9665	412.6	174.035	117.045	111.33	378
chr01	284757154	284757347	284757230	284757246	7	15	38.1388	29.8593	38.1388	155.857	55.646	50.721	60.492	193
chr01	284758152	284758299	284758212	284758250	6	14	30.6582	22.819	30.6582	185.333	114.624	82.3223	50.1095	147
chr01	284764703	284765035	284764833	284764864	9	18	44.9633	36.5453	44.9633	319.222	173.955	79.4355	115.348	332
chr01	284773497	284773628	284773503	284773516	8	19	30.9083	23.0298	30.9083	225.75	135.267	94.208	137.815	131
chr01	284773710	284773856	284773774	284773796	10	17	44.8879	36.4519	44.8879	205.1	130.764	108.506	66.35	146
chr01	284774723	284775129	284774862	284775049	13	16	76.2385	53.35	76.2385	379.154	82.077	59.2924	45.8987	406
chr01	284779048	284779346	284779094	284779116	4	11	32.5873	24.8092	32.5873	274.5	151.318	50.4009	132.112	298
chr01	284779304	284780042	284779764	284779800	10	13	67.1848	53.35	67.1848	523.5	200.047	134.97	135.757	738
chr01	284781290	284781611	284781331	284781346	6	13	38.0385	29.6984	38.0385	372.167	251.103	57.6139	266.646	321
chr01	284781576	284781770	284781622	284781695	10	13	61.6364	51.2689	61.6364	313.5	217.4	123.831	151.239	194
chr01	284781836	284782092	284781990	284782036	6	14	35.4875	27.5733	35.4875	354.833	271.504	258.83	43.7527	256
chr01	284782396	284782954	284782599	284782609	8	12	53.7376	44.2597	53.7376	432.75	165.609	90.4251	137.313	558
chr01	284786584	284786708	284786609	284786620	9	19	33.5603	25.7847	33.5603	119.222	27.2157	24.5306	36.8582	124
chr01	284792291	284792619	284792425	284792440	19	24	76.7409	53.35	76.7409	341.368	126.615	78.9409	96.5845	328
chr01	284823394	284823647	284823464	284823547	8	10	76.8089	53.35	76.8089	274.375	100.184	50.5908	84.7862	253
chr01	284823951	284824608	284824399	284824528	8	11	70.592	53.35	70.592	661.5	342.894	213.014	262.629	657
chr01	284824684	284825048	284824829	284824876	8	10	77.8236	53.35	77.8236	542.25	391.733	355.163	68.3979	364
chr01	284859062	284859242	284859151	284859174	5	12	33.642	25.8228	33.642	229	129.42	153.541	64.933	180
chr01	284860262	284860554	284860378	284860433	8	14	47.337	38.5947	47.337	283.25	96.522	63.1256	80.6942	292
chr01	284861274	284861721	284861390	284861448	12	17	64.1793	53.35	64.1793	354.583	165.142	58.6613	156.397	447
chr01	284864198	284864524	284864268	284864272	9	20	36.1018	28.1136	36.1018	234.667	92.1073	41.3746	112.835	326
chr01	284864558	284864825	284864690	284864692	9	21	30.9357	23.051	30.9357	269.556	168.883	127.034	77.9018	267
chr01	284891105	284891498	284891333	284891342	12	14	80.8717	53.35	80.8717	394.167	215.439	97.2047	152.99	393
chr01	284891473	284891954	284891712	284891800	6	16	36.2304	28.2144	36.2304	433.667	270.023	250.631	82.1935	481
chr01	284892106	284892314	284892226	284892283	6	14	40.4742	32.2981	40.4742	225.833	63.1424	28.9096	41.1193	208
chr01	284893526	284893800	284893578	284893660	8	12	54.3161	44.2597	54.3161	265.875	102.776	43.2625	86.0813	274
chr01	284895498	284895824	284895543	284895601	5	15	32.3029	24.5096	32.3029	370	206.903	80.887	219.507	326
chr01	284895702	284896062	284895784	284895824	10	17	49.6968	42.1213	49.6968	422.5	244.349	121.832	242.767	360
chr01	284895904	284896262	284896154	284896192	14	16	78.2449	53.35	78.2449	389.429	219.037	184.175	72.1322	358
chr01	284896769	284897132	284896913	284897079	15	16	85.6279	53.35	85.6279	366.333	78.1241	64.7657	64.0311	363
chr01	284911685	284911829	284911778	284911784	9	18	36.7933	28.7291	36.7933	152.778	66.0961	43.6199	65.3376	144
chr01	284912120	284912328	284912236	284912249	8	19	32.3636	24.5743	32.3636	220.75	143.152	133.68	47.4123	208
chr01	284929384	284929664	284929479	284929514	15	21	66.7992	53.35	66.7992	296.067	98.4628	31.6509	104.301	280
chr01	284929718	284929875	284929811	284929830	8	22	30.2802	22.4011	30.2802	242.125	149.352	172.118	65.5896	157
chr01	285028859	285029168	285029085	285029090	14	19	53.1433	44.053	53.1433	338	159.952	117.642	70.7822	309
chr01	285055748	285055874	285055776	285055865	3	6	32.9003	25.1722	32.9003	123.333	5.50757	16.1658	19.8578	126
chr01	285088466	285088711	285088614	285088651	11	13	72.9915	53.35	72.9915	239.364	93.2837	101.68	33.1248	245
chr01	285090363	285090852	285090758	285090759	13	15	71.3133	53.35	71.3133	439.308	167.648	171.244	51.6944	489
chr01	285090980	285091144	285091016	285091030	6	14	30.2756	22.4013	30.2756	196.667	94.665	37.5446	118.184	164
chr01	285095093	285095470	285095273	285095280	10	16	50.8337	43.2005	50.8337	353.8	244.929	116.827	180.667	377
chr01	285095719	285095888	285095784	285095788	8	15	39.42	31.1617	39.42	253	235.959	235.102	77.0027	169
chr01	285096106	285096360	285096173	285096290	10	15	59.4996	51.2689	59.4996	270	102.503	44.83	72.5286	254
chr01	285109402	285109602	285109452	285109512	12	20	48.4238	40.2925	48.4238	218.333	73.6507	43.6858	79.5481	200
chr01	285110663	285110940	285110837	285110843	15	21	63.1634	53.35	63.1634	273.867	148.176	95.6152	108.28	277
chr01	285144864	285145218	285144970	285145003	21	22	94.0356	53.35	94.0356	398.952	90.028	70.1737	79.0824	354
chr01	285145530	285145624	285145596	285145597	10	21	39.4968	31.2193	39.4968	168.7	87.7624	88.2219	101.572	94
chr01	285145741	285145956	285145809	285145833	8	21	31.9314	24.0629	31.9314	267.875	149.539	82.5754	129.959	215
chr01	285146093	285146302	285146224	285146225	8	20	32.4688	24.697	32.4688	244.125	129.863	153.26	60.5121	209
chr01	285146695	285146914	285146733	285146857	15	21	61.8218	51.2689	61.8218	230.4	60.1163	53.1815	31.2969	219
chr01	285148016	285148268	285148133	285148171	9	21	36.3615	28.3472	36.3615	380.333	458.617	79.1209	449.996	252
chr01	285148548	285148793	285148670	285148692	17	23	64.0323	53.35	64.0323	321	324.271	135.346	193.496	245
chr01	285149053	285149572	285149243	285149316	24	24	95.5718	53.35	95.5718	525.917	242.045	227.128	68.1815	519
chr01	285168623	285168828	285168653	285168664	16	23	64.4093	53.35	64.4093	241.562	118.925	23.9193	117.531	205
chr01	285169264	285169518	285169402	285169414	11	19	52.6274	43.2005	52.6274	261.364	95.9482	52.1909	87.7546	254
chr01	285236672	285237005	285236764	285236831	10	13	50.232	42.971	50.232	334.4	172.147	49.9422	149.581	333
chr01	285245037	285245348	285245163	285245243	10	10	92.2284	53.35	92.2284	299.1	154.499	82.7953	85.8803	311
chr01	285246633	285246894	285246724	285246773	8	10	74.3884	53.35	74.3884	271.5	114.393	94.8871	52.6767	261
chr01	285247329	285247583	285247446	285247450	9	9	92.3528	53.35	92.3528	230.111	92.7031	62.2229	64.0341	254
chr01	285248355	285248652	285248445	285248544	6	9	60.8076	51.2689	60.8076	327	168.139	107.077	80.473	297
chr01	285249344	285249714	285249368	285249423	4	10	33.6035	25.7985	33.6035	425.75	312.091	24.8797	335.132	370
chr01	285249546	285249844	285249600	285249718	9	11	76.3844	53.35	76.3844	344.889	207.844	91.1863	131.318	298
chr01	285256375	285256579	285256482	285256563	16	16	91.2455	53.35	91.2455	245.125	127.701	76.2642	98.8239	204
chr01	285284092	285284298	285284214	285284264	8	13	51.6067	43.2005	51.6067	210.375	93.9026	57.7963	73.4764	206
chr01	285284602	285284718	285284621	285284663	6	13	32.2078	24.3831	32.2078	125.667	29.5138	42.3576	42.5883	116
chr01	285291584	285291739	285291657	285291679	5	10	43.111	34.7813	43.111	137.2	40.0837	23.2959	34.479	155
chr01	285338254	285338366	285338290	285338291	10	24	29.2247	21.453	29.2247	200.7	188.888	96.5698	196.539	112
chr01	285340576	285340734	285340623	285340668	7	18	31.6627	23.8153	31.6627	201.429	165.918	132.636	45.7982	158
chr01	285341874	285342267	285342100	285342111	11	13	77.7987	53.35	77.7987	404.182	163.44	139.208	159.287	393
chr01	285342428	285342740	285342568	285342656	12	14	79.1305	53.35	79.1305	398.917	170.998	139.141	156.199	312
chr01	285342755	285343155	285342969	285342988	11	14	71.8099	53.35	71.8099	363	160.623	172.413	67.806	400
chr01	285346110	285346452	285346279	285346309	5	9	50.8423	43.2005	50.8423	277.4	121.759	100.759	25.1794	342
chr01	285352916	285353140	285353046	285353059	7	15	40.7975	32.4441	40.7975	231	88.7374	54.9238	79.4855	224
chr01	285354518	285354744	285354650	285354653	10	16	50.9152	43.2005	50.9152	219	90.9969	69.3955	76.6156	226
chr01	285403343	285403530	285403401	285403456	14	20	60.183	51.2689	60.183	208.429	86.9648	77.2941	31.654	187
chr01	285451671	285451856	285451735	285451743	15	23	55.5437	46.5302	55.5437	378.267	673.349	97.175	587.59	185
chr01	285453378	285453569	285453438	285453484	10	25	28.7431	21.0152	28.7431	495.6	825.963	644.346	202.667	191
chr01	285477455	285477645	285477523	285477564	19	21	79.1026	53.35	79.1026	184.947	70.1882	40.5274	50.8301	190
chr01	285479087	285479280	285479137	285479179	7	17	32.5631	24.79	32.5631	168.714	41.9631	36.0205	54.6487	193
chr01	285508636	285508775	285508714	285508727	8	15	36.8885	28.7666	36.8885	132.875	29.8971	33.7088	38.9998	139
chr01	285509202	285509420	285509278	285509364	10	15	52.0913	43.2005	52.0913	212.4	79.0375	55.4077	36.6559	218
chr01	285580440	285580604	285580515	285580538	8	16	32.9876	25.1835	32.9876	187.375	81.7521	56.573	84.2215	164
chr01	285581978	285582213	285582202	285582210	9	20	39.5336	31.2455	39.5336	225.111	97.9036	122.34	40.7799	235
chr01	285645042	285645184	285645131	285645138	10	24	30.9339	23.051	30.9339	138.9	30.072	57.0404	42.2011	142
chr01	285646064	285646402	285646273	285646356	15	20	69.1821	53.35	69.1821	381.667	187.107	78.551	158.924	338
chr01	285646473	285646645	285646544	285646552	9	20	36.6158	28.5363	36.6158	337.667	272.323	224.383	116.233	172
chr01	285646817	285646947	285646887	285646905	7	20	28.1648	20.2867	28.1648	235.286	269.296	276.278	39.3985	130
chr01	285652632	285652750	285652659	285652679	9	21	36.3376	28.2623	36.3376	153.333	66.7158	97.0168	33.8711	118
chr01	285654253	285654404	285654318	285654338	9	20	37.5913	29.4305	37.5913	249.778	220.025	29.5762	211.192	151
chr01	285654538	285654878	285654708	285654768	10	20	46.1266	37.7679	46.1266	370.2	155.167	146.08	46.6424	340
chr01	285655807	285656080	285655992	285656025	13	22	51.4195	43.2005	51.4195	258.846	122.434	112.632	29.1789	273
chr01	285685842	285686072	285685946	285685953	11	21	46.3898	38.0045	46.3898	267.636	110.476	67.6925	116.268	230
chr01	285685946	285686197	285686120	285686149	9	21	34.2034	26.3941	34.2034	240.778	142.306	123.331	58.4211	251
chr01	285736402	285736552	285736476	285736492	10	19	36.6001	28.5363	36.6001	153.3	58.1474	48.6736	43.9798	150
chr01	285739654	285739804	285739694	285739695	8	18	32.6257	24.8467	32.6257	199.875	147.012	82.1774	108.339	150
chr01	285754186	285754489	285754281	285754293	13	22	46.759	38.0757	46.759	314.692	268.143	91.1127	195.663	303
chr01	285754713	285755028	285754811	285754840	9	21	35.4223	27.5509	35.4223	369.222	313.764	270.126	109.189	315
chr01	285755951	285756259	285756064	285756068	17	22	67.2591	53.35	67.2591	334.824	148.09	125.888	61.5787	308
chr01	285799850	285800019	285799922	285799933	7	14	38.4641	30.1011	38.4641	185.714	67.1906	84.9213	33.2637	169
chr01	285814221	285814766	285814393	285814395	18	23	74.3887	53.35	74.3887	480.889	192.154	86.888	154.093	545
chr01	285815620	285815864	285815682	285815805	16	25	60.3311	51.2689	60.3311	273.75	80.127	68.6086	66.6403	244
chr01	285816928	285817146	285817002	285817007	8	20	32.7595	24.9542	32.7595	264.375	184.258	143.041	70.8488	218
chr01	285856402	285856529	285856452	285856487	9	20	30.8633	23.0039	30.8633	134	57.2756	43.7325	68.7043	127
chr01	285862998	285863293	285863037	285863165	14	18	70.6201	53.35	70.6201	319.357	70.3175	28.583	70.0928	295
chr01	285864026	285864165	285864093	285864120	8	20	28.2884	20.4489	28.2884	205.75	156.003	81.7434	101.074	139
chr01	285866746	285867197	285866992	285867074	15	16	89.1966	53.35	89.1966	458.267	117.474	78.0292	75.6372	451
chr01	285867392	285867822	285867594	285867617	14	16	74.3391	53.35	74.3391	413.571	155.179	71.8434	153.657	430
chr01	285868494	285868647	285868563	285868566	7	15	33.9285	26.1143	33.9285	299.429	337.7	59.6194	362.441	153
chr01	285868799	285869650	285869221	285869237	14	16	82.8897	53.35	82.8897	717	231.387	191.591	200.697	851
chr01	285870198	285870346	285870295	285870318	6	16	30.4409	22.5966	30.4409	230.5	135.991	83.4875	161.071	148
chr01	285870451	285870752	285870606	285870609	13	16	64.3418	53.35	64.3418	271.308	100.101	82.0991	64.0409	301
chr01	285871189	285871717	285871536	285871574	11	13	79.4039	53.35	79.4039	541	176.426	174.728	206.915	528
chr01	285871623	285872182	285872053	285872131	7	13	49.0353	41.4244	49.0353	461.286	259.202	239.642	106.761	559
chr01	285873422	285873564	285873478	285873527	5	13	31.8906	24.012	31.8906	146.4	41.265	49.6669	27.45	142
chr01	285877536	285878468	285877811	285877926	10	12	75.3313	53.35	75.3313	790.9	176.504	128.751	171.056	932
chr01	285879695	285879903	285879709	285879840	5	7	68.4326	53.35	68.4326	291.6	125.522	58.1575	104.391	208
chr01	285879695	285880097	285880003	285880019	3	7	40.0124	31.9295	40.0124	335	131.046	189.922	65.8964	402
chr01	285880696	285881114	285880748	285880852	6	8	69.6994	53.35	69.6994	424.5	168.785	136.958	120.046	418
chr01	285899748	285899948	285899867	285899868	4	11	28.0844	20.2166	28.0844	172.25	58.3916	61.889	75.4785	200
chr01	285900348	285900575	285900425	285900434	8	12	57.1897	46.7399	57.1897	228.625	89.4554	45.5059	72.2405	227
chr01	285920423	285920560	285920482	285920498	9	25	29.0542	21.2813	29.0542	153.889	53.8016	40.6912	80.8612	137
chr01	285920843	285921172	285920878	285920958	24	25	92.9039	53.35	92.9039	364.333	118.335	26.9409	106.932	329
chr01	285921154	285921376	285921349	285921353	12	25	41.0187	32.6405	41.0187	336.333	209.657	226.315	83.2619	222
chr01	285924834	285925084	285924947	285924968	15	17	81.1702	53.35	81.1702	257.2	125.135	35.9016	113.985	250
chr01	285928112	285928431	285928303	285928317	11	16	63.5155	53.35	63.5155	339.455	182.738	76.628	140.39	319
chr01	285928585	285928928	285928681	285928714	10	13	70.583	53.35	70.583	404.9	180.445	240.242	116.264	343
chr01	285931630	285932265	285931676	285931691	6	12	43.2685	35.0959	43.2685	360.333	274.362	36.5773	309.208	635
chr01	285931931	285932872	285932198	285932228	9	13	68.2788	53.35	68.2788	740.889	209.096	215.199	245.152	941
chr01	285934644	285934937	285934804	285934809	11	15	69.5783	53.35	69.5783	418.636	234.456	62.9092	253.83	293
chr01	285934897	285935288	285935085	285935129	12	16	73.9312	53.35	73.9312	473.667	188.802	165.633	90.0318	391
chr01	286018921	286019120	286018996	286019029	16	17	82.5314	53.35	82.5314	198.188	43.8774	32.7317	24.5625	199
chr01	286022084	286022390	286022111	286022294	12	16	74.3516	53.35	74.3516	330.25	61.3398	20.1487	51.7906	306
chr01	286022780	286023351	286022977	286023261	13	13	93.9729	53.35	93.9729	595.231	93.6769	87.0281	23.7824	571
chr01	286040035	286040190	286040091	286040119	19	20	83.8702	53.35	83.8702	159.105	53.6769	29.534	47.6088	155
chr01	286047724	286047867	286047792	286047808	5	13	29.0447	21.2708	29.0447	282.8	303.873	78.2605	304.162	143
chr01	286055690	286055984	286055859	286055873	6	11	48.4414	40.2925	48.4414	264.167	113.63	92.2701	79.7337	294
chr01	286130935	286131230	286131152	286131171	8	20	32.1136	24.2284	32.1136	218.625	62.3491	90.859	48.9152	295
chr01	286174316	286174714	286174593	286174642	15	18	77.7027	53.35	77.7027	322.867	153.369	127.797	52.1945	398
chr01	286174962	286175192	286175083	286175139	12	19	49.6615	42.1213	49.6615	218.25	106.157	60.8577	55.4527	230
chr01	286187203	286187455	286187310	286187341	14	22	52.2957	43.2005	52.2957	250.429	114.11	69.8081	79.1148	252
chr01	286227426	286227677	286227495	286227581	20	20	96.8224	53.35	96.8224	260.9	79.9163	51.0555	56.4376	251
chr01	286232044	286232266	286232121	286232124	6	14	35.1826	27.4084	35.1826	321.5	255.75	214.045	96.6223	222
chr01	286238802	286239094	286238940	286238947	16	18	87.7705	53.35	87.7705	367.438	305.955	195.106	119.648	292
chr01	286259333	286259434	286259333	286259426	3	7	29.7386	21.9203	29.7386	104.667	13.8684	0	13.8684	101
chr01	286289798	286289916	286289820	286289839	10	19	36.382	28.3549	36.382	373.2	643.005	188.784	472.025	118
chr01	286289970	286290149	286290041	286290080	8	20	32.3816	24.5948	32.3816	415.375	716.319	269.259	455.626	179
chr01	286293031	286293203	286293136	286293162	11	17	56.091	46.5302	56.091	194	106.822	125.16	37.6995	172
chr01	286295866	286295990	286295917	286295956	9	20	31.8381	23.9768	31.8381	232	296.68	82.2878	227.445	124
chr01	286338185	286338341	286338246	286338274	10	28	29.8763	22.044	29.8763	213.8	108.208	98.7286	59.2926	156
chr01	286373972	286374144	286374045	286374085	6	15	30.8756	23.0096	30.8756	154.667	51.9756	54.7044	34.1609	172
chr01	286378786	286379200	286378985	286379055	12	13	82.7147	53.35	82.7147	420.667	167.489	67.7782	156.134	414
chr01	286379404	286379805	286379683	286379706	7	12	49.6644	42.1213	49.6644	328.429	189.003	123.525	225.961	401
chr01	286380174	286380419	286380243	286380362	7	12	52.1443	43.2005	52.1443	312.714	180.995	191.848	45.9415	245
chr01	286380558	286380664	286380591	286380623	6	12	36.4479	28.4139	36.4479	112.167	25.8025	32.0213	31.1491	106
chr01	286381797	286382106	286381890	286381920	11	12	83.9205	53.35	83.9205	374.273	198.183	94.0505	147.387	309
chr01	286382477	286382713	286382600	286382628	9	13	63.1505	53.35	63.1505	241.222	79.4116	76.9146	46.3977	236
chr01	286382836	286383236	286383061	286383176	12	12	90.4089	53.35	90.4089	376.25	126.902	94.7325	60.4821	400
chr01	286383597	286383957	286383682	286383745	9	11	73.6401	53.35	73.6401	342.444	148.193	82.2861	111.139	360
chr01	286385387	286385821	286385496	286385550	8	12	59.4785	51.2689	59.4785	399.125	130.659	57.4492	109.058	434
chr01	286386938	286387381	286387034	286387065	9	14	57.9411	50.7204	57.9411	296.667	145.487	79.4245	148.712	443
chr01	286391744	286392066	286391836	286391882	16	17	89.5995	53.35	89.5995	320.062	49.6608	38.8942	26.7071	322
chr01	286396484	286396655	286396536	286396565	8	19	31.8581	23.991	31.8581	162.75	83.5494	61.5593	51.2708	171
chr01	286397221	286397436	286397307	286397310	9	21	36.168	28.1699	36.168	244.778	185.63	37.5799	179.133	215
chr01	286397485	286397724	286397640	286397646	15	21	62.9297	53.35	62.9297	267.533	144.161	149.217	43.9618	239
chr01	286439692	286439892	286439748	286439779	11	14	70.5548	53.35	70.5548	220	91.3192	80.4774	53.019	200
chr01	286444211	286444330	286444278	286444313	7	16	30.6544	22.819	30.6544	152.857	70.9117	72.0311	47.311	119
chr01	286468364	286468502	286468393	286468399	11	25	33.6895	25.8347	33.6895	157.182	43.8425	43.1633	54.1263	138
chr01	286469374	286469580	286469520	286469532	11	26	36.7278	28.6513	36.7278	203.545	70.5158	67.9953	30.8619	206
chr01	286472336	286472508	286472426	286472456	8	22	31.6482	23.7963	31.6482	188	83.454	76.8467	48.744	172
chr01	286485083	286485416	286485172	286485200	12	18	63.5813	53.35	63.5813	293.417	121.608	52.166	107.258	333
chr01	286497913	286498029	286497939	286497953	7	14	34.178	26.3269	34.178	170.429	148.63	70.4006	108.423	116
chr01	286500951	286501117	286501005	286501056	6	14	30.9128	23.0443	30.9128	152.167	46.9954	15.4919	45.893	166
chr01	286502712	286502847	286502730	286502736	6	14	32.6813	24.9028	32.6813	168.833	57.6417	96.3819	46.7179	135
chr01	286518879	286518992	286518957	286518960	9	21	28.2303	20.373	28.2303	125.111	35.4417	59.0299	47.2493	113
chr01	286541764	286542274	286541933	286541942	12	13	86.9832	53.35	86.9832	530.167	151.37	160.292	51.7104	510
chr01	286554810	286555093	286554874	286554928	19	24	69.2535	53.35	69.2535	299.895	130.556	60.9981	109.533	283
chr01	286559661	286559841	286559758	286559794	11	24	37.4789	29.3664	37.4789	198.364	43.7819	59.3882	69.3345	180
chr01	286568061	286568344	286568096	286568100	20	20	96.1639	53.35	96.1639	292.9	53.9677	45.6542	19.5825	283
chr01	286568935	286569425	286569268	286569404	19	21	88.622	53.35	88.622	494.947	51.6241	23.2266	42.1552	490
chr01	286646190	286646326	286646212	286646227	8	14	47.6253	38.5947	47.6253	171.375	71.3441	39.502	79.6237	136
chr01	286647151	286647273	286647163	286647247	5	14	29.0351	21.2716	29.0351	197	132.778	127.216	19.308	122
chr01	286647678	286647787	286647696	286647734	5	14	28.9328	21.1849	28.9328	172	54.9909	67.6809	68.6163	109
chr01	286648302	286648531	286648417	286648423	5	11	40.047	31.9295	40.047	257	118.178	86.2746	69.277	229
chr01	286654750	286654939	286654847	286654871	3	9	32.6196	24.8303	32.6196	350	150.821	180.145	250.578	189
chr01	286655088	286655335	286655231	286655244	6	11	47.7883	39.0248	47.7883	276.167	170.448	124.984	109.772	247
chr01	286655708	286656126	286655746	286655946	6	11	51.7668	43.2005	51.7668	366.167	102.784	33.447	89.2114	418
chr01	286674580	286674778	286674684	286674685	16	26	49.2695	41.4244	49.2695	232.312	118.718	52.183	128.796	198
chr01	286674803	286674984	286674882	286674917	11	25	38.4308	30.1011	38.4308	240.545	132.924	105.888	66.5798	181
chr01	286675284	286675595	286675474	286675487	17	23	69.9527	53.35	69.9527	368.059	169.388	88.1427	167.043	311
chr01	286675764	286675938	286675826	286675827	20	23	76.9287	53.35	76.9287	246.9	184.219	175.534	45.0911	174
chr01	286676774	286677229	286676952	286676958	13	23	53.4658	44.2597	53.4658	411.538	206.024	100.067	174.425	455
chr01	286677032	286677306	286677181	286677201	20	23	79.0875	53.35	79.0875	340.8	199.173	183.545	66.1581	274
chr01	286678008	286678144	286678035	286678078	14	24	46.4548	38.0045	46.4548	166.214	60.2523	39.0046	61.0163	136
chr01	286678932	286679146	286679039	286679068	14	26	42.242	33.7547	42.242	214.714	99.0877	74.0075	82.4414	214
chr01	286679039	286679253	286679191	286679201	11	28	31.9304	24.0629	31.9304	244.455	107.005	124.844	94.6468	214
chr01	286695698	286695869	286695802	286695803	16	31	41.9852	33.5709	41.9852	230.25	106.474	86.3496	122.068	171
chr01	286696812	286697094	286696927	286696945	13	27	45.7315	37.3606	45.7315	335.615	195.802	66.0309	181.248	282
chr01	286697124	286697303	286697231	286697237	13	27	41.9893	33.5709	41.9893	302.769	223.62	192.34	103.195	179
chr01	286698209	286698689	286698315	286698380	19	23	77.2246	53.35	77.2246	381.579	151.192	77.2314	154.192	480
chr01	286699427	286699660	286699479	286699501	14	18	71.6219	53.35	71.6219	310.143	178.83	86.3272	196.809	233
chr01	286699836	286700111	286699936	286699957	10	18	46.0716	37.6141	46.0716	324.1	200.949	181.71	85.2851	275
chr01	286700255	286700416	286700326	286700335	10	18	43.4175	35.3089	43.4175	161.8	49.3779	36.6479	61.572	161
chr01	286703588	286703690	286703630	286703651	8	13	48.7994	40.3534	48.7994	136.875	41.5226	43.3703	60.2447	102
chr01	286706300	286706628	286706506	286706545	7	10	58.6965	50.7204	58.6965	284.429	167.021	132.613	63.235	328
chr01	286709628	286710137	286709750	286709774	10	12	76.8861	53.35	76.8861	617.2	353.419	79.1694	386.297	509
chr01	286710174	286710640	286710332	286710431	10	12	75.304	53.35	75.304	630.8	355.379	266.415	220.158	466
chr01	286710442	286711048	286710765	286710785	6	12	46.392	38.0045	46.392	583	429.247	369.945	149.492	606
chr01	286712440	286713166	286712572	286712603	12	12	91.2022	53.35	91.2022	660.333	240.437	88.6817	187.597	726
chr01	286713359	286713736	286713560	286713597	10	13	72.1796	53.35	72.1796	359.2	125.07	88.7105	91.7555	377
chr01	286713990	286714287	286714025	286714026	8	13	49.5318	41.4244	49.5318	396.25	274.222	101.624	196.201	297
chr01	286714262	286714508	286714357	286714395	8	17	41.4003	33.1464	41.4003	355.25	301.786	250.442	79.0497	246
chr01	286714771	286714988	286714802	286714808	7	19	31.0102	23.1554	31.0102	281.571	124.729	72.6738	63.9836	217
chr01	286723148	286723330	286723234	286723235	9	21	35.0407	27.1785	35.0407	196.667	123.298	50.3761	110.764	182
chr01	286723478	286723613	286723544	286723545	9	22	31.849	23.9878	31.849	186.444	107.766	128.553	57.7107	135
chr01	286723747	286724119	286723879	286723967	19	22	81.9414	53.35	81.9414	404.421	205.856	75.5473	170.42	372
chr01	286724182	286724472	286724283	286724284	9	22	36.6851	28.653	36.6851	412	274.495	256.521	109.85	290
chr01	286724348	286724550	286724468	286724472	12	23	44.4308	36.0598	44.4308	301.417	250.5	257.893	44.6633	202
chr01	286901598	286901918	286901728	286901735	19	19	96.4756	53.35	96.4756	304.789	95.6484	79.7474	59.7233	320
chr01	286941809	286942005	286941870	286941888	13	25	40.5978	32.3014	40.5978	243.308	110.556	52.297	135.226	196
chr01	286948546	286948768	286948565	286948667	11	24	31.0192	23.1554	31.0192	300.545	168.17	23.8613	172.474	222
chr01	286991193	286991354	286991229	286991302	22	27	73.5697	53.35	73.5697	184.5	65.5204	30.6659	55.8134	161
chr01	287001036	287001286	287001075	287001225	29	31	90.6542	53.35	90.6542	260.138	51.3522	39.6991	33.5691	250
chr01	287013750	287014017	287013828	287013867	9	24	32.6919	24.9058	32.6919	314.778	151.867	54.0555	198.431	267
chr01	287013969	287014226	287014059	287014079	16	24	59.8548	51.2689	59.8548	289.938	133.874	93.8571	99.8669	257
chr01	287014418	287015113	287014895	287014959	15	19	69.8146	53.35	69.8146	471.467	258.532	200.714	110.379	695
chr01	287015338	287015775	287015510	287015547	14	20	58.0659	50.7204	58.0659	475.429	264.087	87.4908	280.637	437
chr01	287015824	287016178	287016057	287016089	16	19	75.2409	53.35	75.2409	473.25	238.354	219.697	99.5517	354
chr01	287018507	287018968	287018573	287018619	8	16	41.8576	33.4466	41.8576	577.875	475.797	27.7537	482.852	461
chr01	287018751	287019542	287019318	287019367	14	16	83.6376	53.35	83.6376	680.857	314.223	277.281	99.3841	791
chr01	287020345	287020532	287020437	287020447	9	16	44.8543	36.4519	44.8543	319.667	273.921	196.094	109.578	187
chr01	287022048	287022336	287022131	287022253	11	15	66.6833	53.35	66.6833	399.818	275.611	113.769	212.786	288
chr01	287022506	287022847	287022615	287022715	14	17	75.6699	53.35	75.6699	378.5	234.635	179.723	85.3272	341
chr01	287026322	287026742	287026506	287026543	11	14	67.8154	53.35	67.8154	351.545	178.945	86.0478	123.208	420
chr01	287026888	287027231	287027084	287027087	13	16	71.5446	53.35	71.5446	321.769	124.155	105.132	67.1759	343
chr01	287029367	287029698	287029541	287029624	17	18	83.0936	53.35	83.0936	329.882	109.646	97.3506	25.9566	331
chr01	287030065	287030454	287030221	287030233	16	17	80.6811	53.35	80.6811	373.562	72.3989	78.5447	54.8279	389
chr01	287030954	287031181	287031047	287031135	10	19	45.092	36.5453	45.092	234.7	95.5115	90.48	37.0832	227
chr01	287067430	287067664	287067567	287067619	8	13	44.1395	35.7675	44.1395	233.375	91.8243	83.8907	41.6377	234
chr01	287102520	287103081	287102650	287102735	25	27	91.4533	53.35	91.4533	539.88	133.631	60.7877	101.103	561
chr01	287104979	287105164	287105062	287105067	19	25	64.4292	53.35	64.4292	197.211	69.9298	49.0907	70.4102	185
chr01	287124694	287124906	287124831	287124832	15	26	37.4805	29.3664	37.4805	238.467	112.34	114.412	49.4014	212
chr01	287131020	287131209	287131118	287131132	11	19	38.9531	30.8524	38.9531	238.818	168.084	96.2615	88.8607	189
chr01	287160496	287160724	287160631	287160632	12	15	67.4948	53.35	67.4948	296.167	161.911	99.3674	165.647	228
chr01	287160792	287161026	287160860	287160936	9	15	48.9744	41.4244	48.9744	283.556	170.781	136.754	54.0596	234
chr01	287172884	287173028	287172935	287172956	5	11	34.3887	26.4856	34.3887	191.2	70.5457	22.7991	90.0178	144
chr01	287173012	287173210	287173131	287173146	4	11	28.6757	20.9581	28.6757	197.25	79.3069	137.121	60.3794	198
chr01	287173301	287173455	287173385	287173400	5	11	32.4058	24.6279	32.4058	166.4	83.1011	95.8264	45.1132	154
chr01	287173914	287174281	287174009	287174025	4	11	28.1239	20.2413	28.1239	246.5	128.191	63.1691	122.931	367
chr01	287174939	287175076	287174970	287175020	6	15	28.6758	20.9581	28.6758	150	48.8713	53.1178	42.2031	137
chr01	287272930	287273134	287273055	287273098	14	20	58.2988	50.7204	58.2988	191.143	79.6404	65.559	30.4035	204
chr01	287317368	287317658	287317421	287317488	20	23	84.955	53.35	84.955	296.25	42.2098	24.9262	41.6345	290
chr01	287327993	287328246	287328064	287328181	16	18	82.0743	53.35	82.0743	261	46.9638	28.7465	34.8554	253
chr01	287340211	287340418	287340272	287340355	10	14	63.8371	53.35	63.8371	208.9	104.449	33.1074	92.287	207
chr01	287340541	287340694	287340556	287340628	10	14	63.024	53.35	63.024	200.9	116.792	110.818	41.9047	153
chr01	287392230	287392510	287392320	287392328	6	17	32.5875	24.8092	32.5875	239.833	43.2824	91.2001	93.5958	280
chr01	287392955	287393102	287392986	287393030	7	17	33.1338	25.3372	33.1338	150.857	47.9355	27.2318	40.0143	147
chr01	287393353	287393570	287393424	287393509	15	16	89.628	53.35	89.628	229.533	56.2759	51.0031	29.7025	217
chr01	287394073	287394292	287394166	287394167	6	15	31.9719	24.0955	31.9719	253.5	192.128	47.2049	185.764	219
chr01	287394524	287394688	287394593	287394633	6	13	34.8914	27.0658	34.8914	238.667	197.855	195.804	52.5424	164
chr01	287396526	287396759	287396585	287396638	9	11	73.3528	53.35	73.3528	248.667	69.7155	31.7731	81.2072	233
chr01	287397535	287397740	287397669	287397671	5	12	35.1335	27.3041	35.1335	222.4	108.055	23.2637	91.6253	205
chr01	287398644	287398921	287398758	287398844	6	14	38.7346	30.6504	38.7346	259.667	119.768	81.1256	43.7192	277
chr01	287428911	287429039	287428959	287428984	6	14	30.521	22.6813	30.521	151	60.5739	78.2662	31.0934	128
chr01	287429752	287430014	287429816	287429820	6	15	33.7195	25.8801	33.7195	301.667	206.352	108.591	154.74	262
chr01	287429919	287430122	287429960	287430042	9	15	51.796	43.2005	51.796	264.111	173.127	139.474	47.2919	203
chr01	287430382	287430679	287430422	287430509	8	14	51.9219	43.2005	51.9219	327.25	181.066	76.7611	140.111	297
chr01	287475652	287475863	287475721	287475729	20	24	76.8119	53.35	76.8119	229.3	62.52	59.4176	43.4396	211
chr01	287498169	287498440	287498309	287498319	13	15	78.9419	53.35	78.9419	250.154	79.953	69.0952	50.308	271
chr01	287500998	287501228	287501102	287501172	10	13	64.8734	53.35	64.8734	249.5	96.1934	50.7416	80.8145	230
chr01	287504071	287504339	287504178	287504267	3	8	28.0648	20.1827	28.0648	306.333	159.982	121.132	48.0035	268
chr01	287505432	287505832	287505652	287505668	6	7	79.5425	53.35	79.5425	445	111.576	75.8542	103.631	400
chr01	287506936	287507196	287506982	287507048	5	12	33.0832	25.31	33.0832	221.4	142.966	88.2564	72.5762	260
chr01	287521272	287521423	287521323	287521364	10	19	39.499	31.2193	39.499	155.1	56.096	38.9143	44.058	151
chr01	287551074	287551362	287551164	287551219	11	13	72.8354	53.35	72.8354	364.727	190.806	103.053	151.17	288
chr01	287551164	287551616	287551465	287551489	7	14	41.9197	33.5075	41.9197	406.429	226.432	228.027	85.8093	452
chr01	287552618	287552959	287552716	287552728	11	17	53.1733	44.053	53.1733	290.909	119.323	74.0236	101.862	341
chr01	287555132	287555278	287555210	287555211	6	15	28.4308	20.6259	28.4308	155.667	88.8114	88.4475	31.3012	146
chr01	287555777	287556061	287555868	287555877	13	16	74.9822	53.35	74.9822	296.538	94.2228	60.5133	56.4906	284
chr01	287559452	287559822	287559634	287559726	19	21	88.0782	53.35	88.0782	379.316	102.502	77.4059	78.4667	370
chr01	287560212	287560418	287560254	287560262	14	21	57.4441	50.5456	57.4441	235.714	94.0642	46.0208	109.302	206
chr01	287602785	287603007	287602851	287602852	12	17	49.2677	41.4244	49.2677	213.667	74.7241	43.5127	76.1069	222
chr01	287618700	287618888	287618806	287618834	20	23	75.6251	53.35	75.6251	304.6	309.246	60.4435	266.752	188
chr01	287618714	287619125	287619010	287619066	12	22	49.6891	42.1213	49.6891	420.833	360.735	175.358	255.28	411
chr01	287619516	287619660	287619557	287619576	8	22	31.1215	23.2582	31.1215	310	459.57	343.363	128.716	144
chr01	287619749	287619944	287619873	287619882	8	20	33.2969	25.4683	33.2969	348.75	453.24	440.003	115.879	195
chr01	287620022	287620178	287620031	287620032	8	20	32.5269	24.7231	32.5269	196.625	87.5034	104.837	58.8284	156
chr01	287622126	287622405	287622210	287622250	18	22	72.2775	53.35	72.2775	254.611	62.1091	29.9461	54.7831	279
chr01	287625636	287625877	287625730	287625775	9	23	29.2404	21.4686	29.2404	251.889	106.542	75.1811	93.4438	241
chr01	287627231	287627581	287627356	287627391	15	26	56.284	46.7399	56.284	318.867	77.8211	80.9305	66.2069	350
chr01	287633452	287633731	287633609	287633666	10	28	28.2321	20.373	28.2321	343.8	258.86	114.66	176.331	279
chr01	287634013	287634206	287634131	287634158	11	27	35.854	27.8124	35.854	250.727	241.222	233.367	71.0339	193
chr01	287635661	287635841	287635728	287635757	18	26	59.7528	51.2689	59.7528	183.722	59.9714	35.5785	49.8651	180
chr01	287643658	287643782	287643745	287643758	8	16	41.3707	33.1464	41.3707	171.875	61.8742	52.3095	87.6909	124
chr01	287645413	287645597	287645529	287645543	10	13	65.0134	53.35	65.0134	205.5	87.126	72.6633	69.0331	184
chr01	287645714	287646183	287646065	287646087	6	13	40.9422	32.5604	40.9422	245	73.1464	89.6343	48.8743	469
chr01	287650411	287650733	287650465	287650611	4	5	74.4928	53.35	74.4928	265.5	81.8637	32.2115	60.4669	322
chr01	287742293	287742720	287742517	287742525	18	31	57.149	46.7399	57.149	419.389	128.882	90.9787	85.0441	427
chr01	287743213	287743575	287743291	287743323	30	33	89.72	53.35	89.72	353.667	57.4434	42.3228	34.1319	362
chr01	287743726	287743935	287743822	287743844	20	36	42.4519	33.8983	42.4519	187.05	54.9128	44.5186	26.952	209
chr01	287764404	287764722	287764537	287764615	25	29	81.2802	53.35	81.2802	324.56	111.726	82.364	72.2736	318
chr01	287764935	287765283	287765164	287765173	23	27	82.5162	53.35	82.5162	352	82.5651	55.1608	66.5179	348
chr01	287768110	287768321	287768209	287768239	13	28	40.0233	31.9295	40.0233	211.385	73.9657	78.2598	48.4117	211
chr01	287768496	287768610	287768531	287768532	11	28	32.7468	24.9489	32.7468	181.091	89.8281	64.7454	114.35	114
chr01	287769567	287769820	287769647	287769661	13	28	39.4602	31.1903	39.4602	250.154	92.8259	52.2478	87.0697	253
chr01	287772316	287772524	287772381	287772431	18	24	64.7116	53.35	64.7116	281.778	134.301	135.338	94.484	208
chr01	287813488	287813860	287813572	287813593	14	16	81.1094	53.35	81.1094	364.714	93.8439	52.689	61.862	372
chr01	287814240	287814477	287814365	287814386	13	20	59.0387	51.2689	59.0387	237.923	59.1812	65.3994	65.6682	237
chr01	287851707	287851858	287851740	287851743	5	13	29.1567	21.3785	29.1567	159.6	88.0045	47.9145	122.474	151
chr01	287851931	287852061	287851989	287851992	6	13	33.9001	26.1012	33.9001	213.5	117.454	92.0016	135.651	130
chr01	287852401	287852711	287852613	287852661	7	13	42.6361	34.3117	42.6361	261.429	164.536	124.511	98.7905	310
chr01	287852812	287852968	287852881	287852937	5	13	30.5514	22.7151	30.5514	223.4	177.483	180.034	36.8782	156
chr01	287854126	287854339	287854270	287854299	9	11	71.2734	53.35	71.2734	216.556	65.2172	67.9769	44.1195	213
chr01	287855337	287855618	287855407	287855552	3	7	38.3547	30.0383	38.3547	301.333	162.297	133.422	40.9512	281
chr01	287857621	287857952	287857646	287857897	7	8	79.2612	53.35	79.2612	340.714	69.7656	22.067	49.8612	331
chr01	287862068	287862524	287862324	287862348	7	8	82.2994	53.35	82.2994	412.286	157.067	127.413	173.603	456
chr01	287862534	287862722	287862604	287862634	6	8	65.4242	53.35	65.4242	317	201.548	207.316	109.666	188
chr01	287862659	287862884	287862836	287862847	4	8	41.094	32.728	41.094	285.25	201.817	194.605	26.7395	225
chr01	287864211	287864445	287864307	287864318	9	9	91.2081	53.35	91.2081	250.667	97.4307	69.7316	55.0908	234
chr01	287889826	287890154	287890096	287890117	8	13	49.4281	41.4244	49.4281	318.75	219.651	140.973	131.998	328
chr01	287890168	287890511	287890269	287890412	5	13	32.962	25.177	32.962	390.6	215.152	204.977	101.604	343
chr01	287890818	287891272	287891032	287891040	6	10	54.3144	44.2597	54.3144	375.5	213.119	101.559	254.349	454
chr01	287891762	287892356	287892172	287892264	4	7	51.4822	43.2005	51.4822	446.25	442.849	155.201	303.251	594
chr01	287892390	287892714	287892416	287892418	7	7	86.6915	53.35	86.6915	400.857	377.554	223.297	230.713	324
chr01	287892496	287892962	287892814	287892833	4	7	50.587	43.4087	50.587	554.25	451.556	449.596	86.5347	466
chr01	287894250	287894495	287894279	287894311	3	7	36.1496	28.1699	36.1496	197.333	49.0544	59.808	101.928	245
chr01	287894560	287894679	287894574	287894671	3	7	34.3981	26.4856	34.3981	185	128.934	10.2632	125.926	119
chr01	287894807	287894964	287894846	287894882	6	8	63.2686	53.35	63.2686	217.5	96.4754	106.148	102.851	157
chr01	287894976	287895166	287895096	287895152	3	9	29.6984	21.8583	29.6984	223.667	110.5	138.112	45.0037	190
chr01	287898435	287898578	287898469	287898471	8	12	58.6071	50.7204	58.6071	146.125	27.6893	26.6659	37.6238	143
chr01	287900302	287900539	287900439	287900518	11	18	47.2773	38.5947	47.2773	259.636	135.307	68.22	114.094	237
chr01	287902099	287902364	287902151	287902169	16	22	60.5355	51.2689	60.5355	291.312	110.586	32.4528	98.8864	265
chr01	287947106	287947290	287947201	287947202	11	21	47.1503	38.5947	47.1503	225.364	102.781	59.5634	129.781	184
chr01	287947359	287947587	287947439	287947480	18	21	77.4193	53.35	77.4193	239.833	93.2361	72.9936	66.5928	228
chr01	287948429	287948616	287948559	287948565	8	20	31.5338	23.7028	31.5338	222.25	170.851	104.147	91.5165	187
chr01	287949751	287949916	287949833	287949853	7	16	38.69	30.4931	38.69	235.857	102.84	87.2705	100.468	165
chr01	287950704	287950978	287950845	287950901	12	15	71.8466	53.35	71.8466	267.583	67.0935	56.5784	37.7656	274
chr01	287951348	287951623	287951493	287951523	12	15	73.6576	53.35	73.6576	300.667	136.507	102.517	87.6626	275
chr01	287953444	287953810	287953699	287953752	4	9	36.8787	28.7666	36.8787	260.25	69.1972	126.992	71.0915	366
chr01	287953899	287954176	287953929	287953960	6	9	59.4644	51.2689	59.4644	296	139.738	27.9267	116.153	277
chr01	287954341	287954452	287954411	287954423	5	11	34.6025	26.6972	34.6025	112.8	15.1559	48.3684	39.8334	111
chr01	287998414	287998710	287998625	287998659	21	22	92.2039	53.35	92.2039	329.476	94.6534	78.9294	47.8524	296
chr01	288025011	288025596	288025176	288025222	15	22	66.1659	53.35	66.1659	543.133	146.009	58.4361	159.252	585
chr01	288040447	288040752	288040616	288040665	14	19	69.1716	53.35	69.1716	305.5	77.7122	62.4	91.2441	305
chr01	288040830	288040959	288040915	288040920	7	16	36.466	28.444	36.466	210.571	159.508	170.286	52.076	129
chr01	288041659	288041784	288041667	288041677	5	14	29.1518	21.3785	29.1518	171	51.3955	50.2842	56.2672	125
chr01	288099173	288099525	288099435	288099477	22	22	96.0272	53.35	96.0272	354.091	68.0846	59.4129	26.3138	352
chr01	288101692	288102114	288101891	288102039	12	13	87.0929	53.35	87.0929	390.5	94.2825	88.6263	29.7458	422
chr01	288106014	288106156	288106117	288106123	6	13	34.7729	26.8425	34.7729	166.667	95.9284	75.2436	65.4146	142
chr01	288111528	288111848	288111617	288111648	7	11	50.0369	42.2777	50.0369	231.143	106.045	39.3398	88.119	320
chr01	288111988	288112217	288112067	288112110	4	11	32.3754	24.5858	32.3754	364.25	320.213	59.7048	358.741	229
chr01	288112304	288112865	288112533	288112570	11	12	90.5428	53.35	90.5428	573.182	163.59	140.465	85.274	561
chr01	288113918	288114126	288113975	288114069	11	14	71.4514	53.35	71.4514	216.545	81.8992	70.65	22.6411	208
chr01	288121312	288121552	288121414	288121415	13	22	42.1939	33.7547	42.1939	240.077	65.6918	44.3938	51.9302	240
chr01	288141836	288141923	288141844	288141863	3	5	35.3206	27.4637	35.3206	133.667	77.3908	39.4631	104.843	87
chr01	288176532	288176805	288176697	288176708	8	20	35.042	27.1785	35.042	255	105.23	106.437	31.7352	273
chr01	288241990	288242133	288242089	288242100	9	11	65.5172	53.35	65.5172	161.222	58.0598	67.7866	40.2213	143
chr01	288242490	288242738	288242501	288242519	7	11	54.6269	44.2597	54.6269	215.714	83.3901	40.1473	86.4994	248
chr01	288279643	288279774	288279660	288279749	8	18	31.9922	24.1084	31.9922	342.125	492.528	288.662	205.862	131
chr01	288313041	288313160	288313117	288313132	10	21	34.143	26.2622	34.143	125.2	41.357	49.0511	39.8169	119
chr01	288322746	288322913	288322840	288322844	7	18	31.2674	23.3862	31.2674	158.286	66.952	65.9455	62.1124	167
chr01	288327643	288327828	288327665	288327735	12	19	52.9887	43.2005	52.9887	214.5	88.9356	64.9557	63.8042	185
chr01	288357305	288357551	288357438	288357482	11	14	63.6528	53.35	63.6528	235.273	76.3768	89.1689	42.7885	246
chr01	288377983	288378106	288378017	288378053	4	11	30.4398	22.5817	30.4398	146.5	49.5749	63.7992	52.6181	123
chr01	288378168	288378308	288378231	288378236	4	11	28.7478	21.0152	28.7478	157.75	125.63	58.648	91.1958	140
chr01	288418333	288418625	288418521	288418526	13	15	80.5876	53.35	80.5876	304	73.4734	18.2047	64.3732	292
chr01	288423100	288423394	288423169	288423182	8	11	58.3366	50.7204	58.3366	290.5	117.096	48.9482	133.096	294
chr01	288423258	288423558	288423523	288423542	4	10	34.8177	26.8956	34.8177	351.5	93.9982	181.62	179.842	300
chr01	288423636	288424022	288423876	288423912	6	10	55.131	46.5302	55.131	318.667	86.5301	138.748	119.642	386
chr01	288424072	288424235	288424097	288424118	5	10	41.818	33.4466	41.818	238	124.01	139.527	69.9836	163
chr01	288429670	288430254	288429792	288429797	10	13	64.0696	53.35	64.0696	460.4	185.27	49.3046	178.099	584
chr01	288431111	288431595	288431280	288431440	15	15	93.769	53.35	93.769	484.6	156.981	121.911	93.3794	484
chr01	288432071	288432301	288432090	288432190	10	15	55.1293	46.5302	55.1293	225.5	55.7738	25.7458	45.4949	230
chr01	288432974	288433420	288433169	288433263	14	15	82.2831	53.35	82.2831	465.071	181.425	128.315	83.0014	446
chr01	288433675	288433901	288433694	288433723	7	15	36.9178	28.7741	36.9178	265.143	159.923	44.0584	146.822	226
chr01	288433828	288434043	288433913	288433917	8	17	39.4661	31.1903	39.4661	233.625	156.557	118.74	72.1426	215
chr01	288434217	288434494	288434355	288434356	11	16	58.5663	50.7204	58.5663	264.727	104.488	49.9516	87.6394	277
chr01	288438763	288439542	288438950	288438957	13	17	67.9717	53.35	67.9717	512.769	279.796	75.0949	242.279	779
chr01	288446468	288446669	288446567	288446589	13	16	67.0885	53.35	67.0885	222.077	139.745	102.942	51.5383	201
chr01	288452548	288452895	288452717	288452735	11	14	75.995	53.35	75.995	385.545	164.937	63.5169	164.17	347
chr01	288452717	288453086	288453000	288453059	9	12	69.5568	53.35	69.5568	372.556	211.377	201.873	37.1633	369
chr01	288453225	288453483	288453393	288453431	6	16	29.5634	21.7405	29.5634	210.667	92.9832	73.4777	62.3712	258
chr01	288465002	288465238	288465186	288465217	21	25	80.5748	53.35	80.5748	298.571	130.033	65.2124	127.583	236
chr01	288465320	288465489	288465380	288465449	12	25	39.9828	31.9258	39.9828	286.5	207.303	163.366	105.625	169
chr01	288465623	288465767	288465663	288465671	11	25	32.9211	25.1777	32.9211	282	190.087	217.409	119.932	144
chr01	288479772	288479875	288479823	288479848	10	21	30.3749	22.4877	30.3749	112.2	21.144	30.5316	22.785	103
chr01	288552548	288552759	288552724	288552739	6	15	30.8495	22.9966	30.8495	224.333	85.2002	117.872	47.2342	211
chr01	288553216	288553523	288553283	288553389	14	15	89.3275	53.35	89.3275	314.071	91.6007	25.901	77.8553	307
chr01	288561822	288561998	288561899	288561906	6	15	31.5784	23.7606	31.5784	213.5	115.64	81.2422	123.376	176
chr01	288561939	288562171	288562042	288562061	7	16	38.2287	29.9371	38.2287	206.143	97.205	105.408	59.5615	232
chr01	288638068	288638190	288638133	288638178	10	18	42.327	33.7598	42.327	125.2	21.5551	16.6069	8.07259	122
chr01	288645510	288645624	288645529	288645616	10	23	32.2327	24.4097	32.2327	124.2	30.517	31.1491	8.59199	114
chr01	288660212	288660504	288660398	288660420	22	24	87.3047	53.35	87.3047	311.364	74.5389	50.7353	37.6141	292
chr01	288660995	288661200	288661156	288661160	7	20	29.9758	22.0964	29.9758	207.857	42.1245	72.6302	93.434	205
chr01	288663134	288663345	288663284	288663312	7	22	28.2895	20.4489	28.2895	247.429	118.621	76.3342	86.1712	211
chr01	288665394	288665552	288665453	288665504	8	19	34.8967	27.0658	34.8967	308.375	360.869	154.328	228.708	158
chr01	288665616	288666052	288665861	288665937	12	17	62.6563	53.35	62.6563	423.5	289.947	231.695	93.5545	436
chr01	288668062	288668309	288668190	288668191	8	16	44.8516	36.4519	44.8516	250	96.7692	75.4556	101.374	247
chr01	288685243	288685523	288685402	288685459	31	36	81.6464	53.35	81.6464	264.29	54.573	38.7029	41.7411	280
chr01	288690622	288690756	288690701	288690704	16	30	39.7224	31.3523	39.7224	165.312	85.6759	65.3738	56.1091	134
chr01	288700012	288700242	288700081	288700085	21	31	63.122	53.35	63.122	238	70.0878	54.8622	35.4804	230
chr01	288705595	288705741	288705699	288705706	9	27	29.0675	21.2907	29.0675	151.889	55.2188	61.5632	32.512	146
chr01	288709727	288709956	288709827	288709828	22	26	79.4652	53.35	79.4652	301.136	162.467	98.9343	132.84	229
chr01	288709727	288710102	288710052	288710058	14	24	55.382	46.5302	55.382	335	155.016	163.04	86.8672	375
chr01	288710512	288710638	288710546	288710552	10	23	33.2807	25.4502	33.2807	196.7	76.0892	75.2853	103.931	126
chr01	288712203	288712629	288712428	288712493	17	21	80.5685	53.35	80.5685	411.765	85.261	44.7542	60.7424	426
chr01	288713481	288713766	288713562	288713595	18	20	81.9373	53.35	81.9373	270.167	106.867	46.7361	78.4655	285
chr01	288741613	288741790	288741713	288741714	12	21	49.2327	41.4244	49.2327	228.833	144.461	79.1205	118.286	177
chr01	288747849	288748028	288747935	288747981	18	19	93.4241	53.35	93.4241	188.278	56.3109	23.4399	48.6898	179
chr01	288748714	288748914	288748804	288748814	11	17	58.3046	50.7204	58.3046	247.364	118.505	114.706	79.6831	200
chr01	288749286	288749566	288749467	288749481	10	17	55.1337	46.5302	55.1337	315.7	214.492	85.9098	193.976	280
chr01	288749658	288750039	288749826	288749833	13	17	73.6649	53.35	73.6649	475.846	200.498	165.814	198.719	381
chr01	288749886	288750454	288750180	288750184	8	16	49.2058	41.4244	49.2058	478.375	212.064	208.989	119.021	568
chr01	288750544	288750841	288750610	288750625	7	15	37.7827	29.5923	37.7827	293.286	255.538	76.4492	231.199	297
chr01	288753582	288753801	288753641	288753750	13	14	85.1566	53.35	85.1566	210.077	32.9177	24.2783	28.2123	219
chr01	288807848	288808072	288807853	288807972	2	5	33.6448	25.8228	33.6448	224.5	133.643	7.77817	141.421	224
chr01	288842220	288842455	288842284	288842348	13	19	65.8586	53.35	65.8586	252.154	70.1461	32.8926	69.9573	235
chr01	288870020	288870498	288870256	288870312	14	15	92.4	53.35	92.4	458.786	80.5454	66.3052	24.1579	478
chr01	288870978	288871265	288871055	288871186	15	19	78.2747	53.35	78.2747	283.4	54.8918	27.2234	36.6333	287
chr01	288890619	288890976	288890780	288890781	11	15	52.6423	43.2005	52.6423	307.545	122.734	67.4203	142.135	357
chr01	288901735	288902108	288901915	288902039	10	14	51.9109	43.2005	51.9109	314.7	149.701	93.5503	90.3042	373
chr01	288908098	288908483	288908377	288908378	10	15	52.9614	43.2005	52.9614	286.6	101.211	117.355	53.2725	385
chr01	288924885	288925160	288925050	288925060	10	18	36.2752	28.2176	36.2752	269.8	88.1663	71.525	67.0734	275
chr01	288943197	288943380	288943276	288943292	11	16	57.1411	46.7399	57.1411	165.727	83.5788	61.2426	57.7101	183
chr01	288955948	288956277	288955989	288956034	6	9	58.3489	50.7204	58.3489	241.333	131.622	29.5595	134.063	329
chr01	288976979	288977192	288977088	288977116	6	11	43.7035	35.4272	43.7035	211.333	121.24	89.6268	49.991	213
chr01	289000181	289000617	289000505	289000521	16	20	59.8432	51.2689	59.8432	314.812	132.889	169.09	65.5891	436
chr01	289006459	289006788	289006679	289006730	14	23	48.9953	41.4244	48.9953	331.5	111.803	107.928	40.3608	329
chr01	289030477	289030606	289030569	289030574	14	22	45.2766	36.8033	45.2766	142.286	42.3582	34.601	38.4916	129
chr01	289042212	289042428	289042312	289042379	12	18	58.321	50.7204	58.321	218.25	104.424	62.7363	70.3491	216
chr01	289161583	289161944	289161901	289161908	10	16	50.5255	43.4087	50.5255	308.6	191.588	170.715	137.363	361
chr01	289161919	289162177	289162018	289162086	8	16	34.4176	26.5023	34.4176	305.875	206.601	199.986	70.6374	258
chr01	289191424	289191684	289191589	289191598	14	24	45.2141	36.7261	45.2141	291.714	125.037	92.3547	101.274	260
chr01	289217650	289217879	289217706	289217819	11	20	51.6404	43.2005	51.6404	226.545	58.8547	43.0395	40.2054	229
chr01	289219930	289220088	289220048	289220051	11	19	42.2684	33.7547	42.2684	216.364	109.244	74.9441	95.6028	158
chr01	289220214	289220358	289220270	289220281	10	19	44.5878	36.1724	44.5878	246.3	115.568	128.607	107.768	144
chr01	289222771	289222974	289222871	289222877	7	16	29.5796	21.755	29.5796	163.143	56.031	52.8168	67.4629	203
chr01	289223678	289223910	289223690	289223734	7	19	30.4176	22.5317	30.4176	232.857	132.469	73.6216	100.363	232
chr01	289224898	289225354	289225201	289225216	16	19	83.727	53.35	83.727	439.938	107.892	84.7173	46.6212	456
chr01	289225845	289226187	289226001	289226024	19	24	70.178	53.35	70.178	322.526	122.911	80.9429	84.2012	342
chr01	289254892	289255636	289255266	289255267	15	19	74.5038	53.35	74.5038	576.867	268.519	175.662	131.077	744
chr01	289257043	289257307	289257191	289257269	17	21	69.3171	53.35	69.3171	263.647	98.035	89.9443	28.615	264
chr01	289257738	289258067	289257848	289257927	19	20	89.8418	53.35	89.8418	301.053	72.3329	46.1411	65.607	329
chr01	289258197	289258366	289258292	289258306	10	21	40.6294	32.3422	40.6294	174.1	68.1036	58.0096	62.2976	169
chr01	289258448	289258567	289258493	289258494	9	21	34.0384	26.199	34.0384	176	75.8436	59.9979	95.653	119
chr01	289258600	289258726	289258682	289258683	10	22	35.8641	27.8244	35.8641	205	110.255	92.1205	125.476	126
chr01	289258906	289259306	289259040	289259045	12	23	49.7197	42.1213	49.7197	318.25	111.426	106.753	106.366	400
chr01	289275359	289275502	289275433	289275453	11	30	28.2496	20.3776	28.2496	155.727	73.7673	46.9853	76.3099	143
chr01	289275663	289275930	289275833	289275838	20	27	68.2903	53.35	68.2903	258.3	96.1151	86.3048	103.961	267
chr01	289275930	289276173	289276061	289276062	9	27	29.0763	21.2996	29.0763	239.778	116.608	119.048	54.7261	243
chr01	289285365	289285498	289285426	289285435	9	18	37.0409	28.9805	37.0409	132.111	36.7609	43.9235	37.7359	133
chr01	289286616	289286756	289286645	289286657	8	19	33.6859	25.8347	33.6859	185.125	74.7404	78.8116	91.4201	140
chr01	289287173	289287325	289287206	289287300	11	18	46.6987	38.0757	46.6987	257	266.638	60.2351	229.473	152
chr01	289287812	289288305	289287955	289287967	11	16	59.2525	51.2689	59.2525	475.636	246.944	234.603	180.281	493
chr01	289288127	289288366	289288254	289288266	13	16	73.2179	53.35	73.2179	339.615	210.358	195.107	51.274	239
chr01	289341278	289341590	289341383	289341474	9	10	83.8433	53.35	83.8433	305.778	71.9701	58.4504	42.4971	312
chr01	289345380	289345872	289345470	289345484	7	15	42.2077	33.7547	42.2077	452.429	203.817	143.257	173.702	492
chr01	289345617	289345872	289345756	289345813	11	16	59.6993	51.2689	59.6993	344.455	217.129	208.269	43.1446	255
chr01	289347334	289347586	289347357	289347415	13	15	77.4944	53.35	77.4944	288.154	136.015	77.9368	117.488	252
chr01	289348458	289349125	289348584	289348631	14	18	73.509	53.35	73.509	443.071	178.965	67.0109	182.755	667
chr01	289351121	289351301	289351232	289351241	9	20	35.8829	27.838	35.8829	207.889	89.9284	75.5267	83.2498	180
chr01	289354938	289355187	289355068	289355077	12	19	55.8893	46.5302	55.8893	250.25	135.907	123.964	58.3038	249
chr01	289362360	289362567	289362444	289362453	13	22	43.1898	35.0282	43.1898	216.154	100.53	54.2095	84.4767	207
chr01	289366127	289366396	289366237	289366279	16	18	82.4842	53.35	82.4842	252.188	55.6108	48.3453	37.396	269
chr01	289425018	289425174	289425091	289425114	6	13	33.824	26.0247	33.824	163.5	47.7106	43.6429	68.8883	156
chr01	289484562	289484708	289484603	289484646	4	9	29.678	21.8437	29.678	154.5	85.7691	48.0069	58.569	146
chr01	289500981	289501226	289501046	289501068	9	10	84.4175	53.35	84.4175	265.222	111.696	81.5812	95.4936	245
chr01	289501866	289502044	289501927	289501951	6	12	39.0052	30.8462	39.0052	176.667	80.4678	36.7042	72.9621	178
chr01	289502338	289502591	289502472	289502571	11	12	84.8002	53.35	84.8002	262.818	115.439	97.1313	29.0911	253
chr01	289554018	289554264	289554115	289554135	21	23	82.3486	53.35	82.3486	297.905	254.402	56.9022	217.697	246
chr01	289558056	289558497	289558407	289558432	11	12	89.6356	53.35	89.6356	449	71.4675	41.8206	44.5215	441
chr01	289562020	289562393	289562102	289562107	7	17	36.1691	28.1699	36.1691	290.429	58.2233	34.6747	74.2739	373
chr01	289566350	289566580	289566467	289566506	10	19	42.0597	33.5709	42.0597	235.1	98.9629	55.3844	76.5968	230
chr01	289603949	289604112	289604006	289604038	20	21	91.295	53.35	91.295	177.6	59.3095	49.3922	30.1154	163
chr01	289608845	289609066	289608955	289609000	16	18	83.9535	53.35	83.9535	211.938	62.8209	24.3385	50.6187	221
chr01	289687253	289687457	289687299	289687423	15	17	84.4563	53.35	84.4563	224.667	81.9405	40.7881	51.8239	204
chr01	289711738	289712100	289711775	289711925	5	6	77.051	53.35	77.051	564.8	563.158	32.6297	560.027	362
chr01	289712357	289712553	289712385	289712521	3	7	32.6911	24.9058	32.6911	631	805.962	368.615	437.347	196
chr01	289715406	289715993	289715547	289715632	5	7	59.5915	51.2689	59.5915	475.4	183.713	74.8819	129.869	587
chr01	289716809	289717091	289716829	289716905	4	8	43.6579	35.4021	43.6579	252.25	125.916	14.7422	120.763	282
chr01	289717462	289717913	289717661	289717682	7	7	90.944	53.35	90.944	504.429	219.905	117.231	210.308	451
chr01	289721441	289721610	289721556	289721580	5	12	31.0373	23.1821	31.0373	223.6	160.647	178.368	38.9525	169
chr01	289856110	289856378	289856306	289856324	13	14	81.8016	53.35	81.8016	293.231	163.089	100.512	89.1445	268
chr01	289864256	289864392	289864308	289864329	6	13	37.354	29.272	37.354	154.167	37.1344	75.1197	46.8259	136
chr01	289867038	289867235	289867085	289867128	11	16	54.1407	44.2597	54.1407	207.818	81.9546	41.1585	64.0179	197
chr01	289957519	289957666	289957570	289957630	19	22	74.2857	53.35	74.2857	152.737	27.8485	14.029	30.4982	147
chr01	289970668	289970905	289970779	289970809	9	16	45.2157	36.7261	45.2157	297.111	126.658	74.369	131.298	237
chr01	289981304	289981438	289981344	289981346	13	28	37.5748	29.4305	37.5748	159.769	76.2607	37.2734	80.8594	134
chr01	289992031	289992306	289992122	289992158	26	28	91.4265	53.35	91.4265	273.154	63.5684	25.0083	55.3115	275
chr01	290026232	290026702	290026529	290026585	13	29	41.0009	32.6405	41.0009	455.769	234.919	172.18	97.7896	470
chr01	290026646	290026841	290026757	290026758	11	28	30.6409	22.8102	30.6409	385.182	265.641	299.596	78.6618	195
chr01	290027396	290027585	290027446	290027447	13	31	34.1119	26.2372	34.1119	168.923	57.7905	73.0041	66.6928	189
chr01	290038396	290038588	290038456	290038500	9	26	28.5896	20.865	28.5896	201.222	68.4266	41.9315	53.6076	192
chr01	290040433	290040832	290040512	290040514	9	22	32.7376	24.9396	32.7376	253.333	129.306	36.8035	140.274	399
chr01	290041182	290041458	290041293	290041313	10	20	43.216	35.0959	43.216	374.9	230.534	122.458	189.874	276
chr01	290045204	290045408	290045322	290045341	14	16	76.6997	53.35	76.6997	204.643	59.5762	33.0621	53.1874	204
chr01	290099796	290100032	290099918	290099925	14	15	84.5095	53.35	84.5095	230.429	72.5372	41.1652	66.7371	236
chr01	290107142	290107332	290107206	290107248	4	11	29.9328	22.0779	29.9328	202.25	40.0115	90.6017	67.074	190
chr01	290107283	290107385	290107375	290107376	5	11	36.8656	28.7666	36.8656	177	56.6922	86.662	95.1935	102
chr01	290107388	290107530	290107476	290107509	5	11	34.3791	26.4856	34.3791	159	53.479	46.4252	47.1678	142
chr01	290113938	290114081	290114010	290114077	6	11	43.716	35.4272	43.716	163	77.9897	83.5863	11.8265	143
chr01	290114584	290114839	290114708	290114801	12	13	84.7444	53.35	84.7444	273.5	101.08	88.9034	36.4928	255
chr01	290145709	290146040	290145830	290145940	19	19	96.3353	53.35	96.3353	378.421	194.519	41.5637	185.49	331
chr01	290146226	290146654	290146325	290146472	14	17	77.3255	53.35	77.3255	482.929	201.834	194.199	78.9761	428
chr01	290158441	290158643	290158509	290158560	13	28	32.8038	25.048	32.8038	240.385	107.895	73.1412	91.7729	202
chr01	290164982	290165199	290165099	290165113	11	25	30.5472	22.7095	30.5472	204.636	53.6438	61.6935	41.0155	217
chr01	290321423	290321583	290321475	290321563	11	20	41.6405	33.3569	41.6405	216	98.9272	104.601	32.5733	160
chr01	290322566	290322778	290322668	290322680	8	20	32.1072	24.1828	32.1072	184.75	43.5751	58.5282	71.6049	212
chr01	290324266	290324562	290324312	290324316	7	19	30.6383	22.7849	30.6383	246.714	100.991	71.4023	117.89	296
chr01	290324439	290324591	290324553	290324562	11	21	43.719	35.4272	43.719	195.727	94.7735	105.212	26.2502	152
chr01	290336848	290337012	290336887	290336902	7	19	30.7461	22.9283	30.7461	153.143	65.3463	28.0518	85.0742	164
chr01	290338071	290338299	290338206	290338217	13	20	57.6693	50.7204	57.6693	196	70.7177	51.8723	47.9381	228
chr01	290359760	290359936	290359810	290359827	10	24	34.3232	26.4384	34.3232	172.3	87.6623	37.5683	75.8997	176
chr01	290404964	290405304	290405174	290405231	16	20	73.2947	53.35	73.2947	319.25	107.181	92.5817	65.0492	340
chr01	290407939	290408296	290408123	290408185	12	14	83.1211	53.35	83.1211	347.417	118.963	109.68	54.8421	357
chr01	290409522	290409782	290409603	290409638	6	17	30.4348	22.5817	30.4348	283.833	104.685	115.338	111.068	260
chr01	290412226	290412344	290412255	290412268	6	15	29.1771	21.3958	29.1771	112.833	32.2702	31.3332	44.308	118
chr01	290412478	290412762	290412598	290412673	13	16	72.4605	53.35	72.4605	275.385	87.0178	77.8402	53.0155	284
chr01	290448470	290449034	290448597	290448631	16	19	82.1519	53.35	82.1519	487.188	215.592	110.718	151.598	564
chr01	290510169	290510386	290510323	290510346	12	19	59.5096	51.2689	59.5096	227.917	77.0613	76.8515	27.1498	217
chr01	290520594	290520730	290520625	290520669	10	22	37.7945	29.5923	37.7945	174.5	118.545	77.2097	58.6852	136
chr01	290528637	290528812	290528787	290528794	11	28	33.4287	25.7131	33.4287	187.091	74.5097	64.3632	53.8067	175
chr01	290551186	290551350	290551217	290551278	9	15	47.5308	38.5947	47.5308	232.444	183.625	120.748	78.7321	164
chr01	290554217	290554376	290554316	290554354	11	22	35.3717	27.473	35.3717	170.182	46.3655	51.6485	25.5745	159
chr01	290653283	290653423	290653307	290653398	18	25	52.5788	43.2005	52.5788	155.444	49.3036	26.6745	29.9173	140
chr01	290654057	290654196	290654107	290654149	11	24	39.1866	30.9382	39.1866	147.818	63.6597	57.2448	31.2643	139
chr01	290657711	290658222	290658100	290658106	14	20	66.1409	53.35	66.1409	461.214	99.2202	102.576	51.5537	511
chr01	290687400	290687594	290687414	290687452	10	16	53.7759	44.2597	53.7759	206.9	49.8229	28.3708	25.6264	194
chr01	290688259	290688501	290688347	290688371	19	20	87.1601	53.35	87.1601	234.737	76.5737	64.4777	30.9269	242
chr01	290778494	290778624	290778565	290778604	10	25	33.3839	25.6537	33.3839	149.8	60.8273	63.8697	33.1369	130
chr01	290803962	290804141	290804010	290804093	11	14	67.6424	53.35	67.6424	192.727	90.13	55.8771	48.6339	179
chr01	290808862	290809231	290809010	290809034	23	27	80.9178	53.35	80.9178	352	121.154	52.1683	109.045	369
chr01	290826264	290826462	290826356	290826379	11	21	44.4793	36.1724	44.4793	261	168.297	54.2528	170.451	198
chr01	290826501	290826715	290826585	290826593	8	19	36.2279	28.1948	36.2279	265.25	193.139	123.428	125.969	214
chr01	290826622	290826819	290826732	290826743	9	21	38.1636	29.8635	38.1636	268.111	181.068	153.614	102.316	197
chr01	290827218	290827453	290827393	290827416	10	17	56.0129	46.5302	56.0129	236.4	58.8995	56.6401	15.5867	235
chr01	290828444	290829104	290828991	290829004	10	15	65.1434	53.35	65.1434	541.9	368.216	338.374	74.9062	660
chr01	290853408	290853849	290853555	290853569	25	28	83.134	53.35	83.134	364	123.575	43.863	114.904	441
chr01	290858869	290859229	290859046	290859169	21	22	93.8823	53.35	93.8823	345.762	89.7852	68.9821	51.0832	360
chr01	290901514	290901685	290901594	290901595	20	27	60.8303	51.2689	60.8303	162.8	50.2023	36.2744	53.9489	171
chr01	290903761	290903909	290903810	290903832	17	27	49.3795	41.4244	49.3795	177.765	89.5234	69.0575	52.3881	148
chr01	290904811	290905059	290905008	290905020	19	26	63.1466	53.35	63.1466	267.421	96.6737	75.3253	59.3248	248
chr01	290908004	290908264	290908127	290908195	15	21	61.9472	53.35	61.9472	287.667	147.644	129.933	48.3506	260
chr01	290914795	290914931	290914856	290914892	11	19	44.0609	35.7567	44.0609	197.182	100.554	55.5789	122.367	136
chr01	290914984	290915115	290915031	290915097	7	19	28.6892	20.9629	28.6892	204.286	126.15	84.3426	69.4999	131
chr01	290916415	290916979	290916752	290916778	15	17	83.5899	53.35	83.5899	513.2	143.77	98.8619	92.6606	564
chr01	290918987	290919574	290919301	290919327	16	17	89.4139	53.35	89.4139	648.625	282.815	108.102	306.04	587
chr01	290919764	290920266	290919962	290919975	16	19	76.3826	53.35	76.3826	560.812	375.727	297.638	235.409	502
chr01	290920496	290920771	290920680	290920717	7	20	28.8231	21.0829	28.8231	363.571	412.327	320.635	100.543	275
chr01	290983871	290984422	290984314	290984325	4	8	30.5611	22.7136	30.5611	302.5	214.545	204.299	83.0763	551
chr01	291255404	291255767	291255640	291255643	22	24	85.0203	53.35	85.0203	362.818	166.041	112.038	112.428	363
chr01	291255634	291255966	291255933	291255939	10	27	30.1192	22.2292	30.1192	342.3	212.152	231.878	51.6703	332
chr01	291274774	291274960	291274791	291274901	4	11	29.8346	21.9995	29.8346	211.25	95.0592	16.1116	89.9889	186
chr01	291276994	291277087	291277034	291277035	5	9	42.0118	33.5709	42.0118	136.4	49.8177	84.8811	49.051	93
chr01	291277148	291277269	291277202	291277263	5	9	39.8706	31.4087	39.8706	165.6	86.4425	49.4217	58.2821	121
chr01	291345152	291345265	291345193	291345221	6	15	28.8738	21.1307	28.8738	125.167	41.6625	23.2673	47.1749	113
chr01	291345723	291345931	291345827	291345841	7	12	47.7132	39.0248	47.7132	185.714	88.2113	61.7819	52.3314	208
chr01	291372680	291372890	291372768	291372814	7	11	40.7456	32.3956	40.7456	204.857	109.882	83.7942	50.7806	210
chr01	291482768	291483028	291482856	291482879	8	14	51.7097	43.2005	51.7097	312.25	196.328	50.5878	209.677	260
chr01	291482973	291483359	291483127	291483152	9	14	59.9457	51.2689	59.9457	489.889	259.571	151.305	282.626	386
chr01	291602474	291602634	291602515	291602516	18	24	59.3329	51.2689	59.3329	192.111	96.0079	51.2226	78.0283	160
chr01	291603266	291603520	291603343	291603353	8	20	29.8873	22.0502	29.8873	228.25	176.383	130.763	71.0608	254
chr01	291606656	291606836	291606726	291606781	8	18	33.5632	25.7847	33.5632	248.625	129.203	43.2069	118.401	180
chr01	291607250	291607470	291607323	291607334	12	15	66.275	53.35	66.275	210.25	79.5797	49.5252	43.2414	220
chr01	291613958	291614230	291614109	291614120	12	17	67.5237	53.35	67.5237	281.833	111.233	50.3557	130.469	272
chr01	291614930	291615134	291614964	291615077	14	19	63.1478	53.35	63.1478	206.857	46.9039	33.1404	38.5027	204
chr01	291704264	291704771	291704386	291704469	10	13	72.8254	53.35	72.8254	409.7	137.668	68.5034	121.411	507
chr01	291706343	291706761	291706635	291706755	5	8	62.0609	53.35	62.0609	443.8	53.9741	34.96	31.7096	418
chr01	291764124	291764314	291764150	291764169	7	8	84.3503	53.35	84.3503	190.857	42.5497	18.3925	29.3193	190
chr01	291764889	291765059	291764918	291765001	5	9	39.2668	31.1003	39.2668	172.4	54.2153	62.3803	32.3991	170
chr01	291770945	291771132	291770966	291770972	9	10	84.4656	53.35	84.4656	218.333	112.357	69.6096	47.6156	187
chr01	291771737	291771929	291771772	291771865	7	11	51.5542	43.2005	51.5542	195.286	58.7047	34.8131	37.3114	192
chr01	291810725	291810900	291810805	291810856	19	20	81.2999	53.35	81.2999	188.684	73.3697	51.5335	40.2076	175
chr01	291848608	291848818	291848653	291848782	15	16	89.1858	53.35	89.1858	228.533	58.2174	25.558	44.678	210
chr01	291855842	291855966	291855874	291855907	12	21	41.3938	33.1464	41.3938	148.667	91.8064	88.1955	39.398	124
chr01	291860412	291860616	291860564	291860565	18	24	62.7514	53.35	62.7514	235.722	74.1991	63.0138	61.5686	204
chr01	291868971	291869349	291869073	291869193	16	20	77.9166	53.35	77.9166	399.688	96.5779	59.7506	63.8618	378
chr01	291871857	291872121	291871986	291872002	17	23	66.1594	53.35	66.1594	300.471	116.295	72.6284	97.6591	264
chr01	291885573	291885719	291885656	291885669	5	14	30.3277	22.4543	30.3277	222.4	150.103	149.477	57.0482	146
chr01	291886033	291886156	291886087	291886094	7	14	40.6896	32.3422	40.6896	133.571	34.1558	55.7251	46.8508	123
chr01	291887249	291887472	291887342	291887431	5	11	35.029	27.1472	35.029	246.8	136.884	103.761	36.2671	223
chr01	291887870	291888010	291887900	291887926	5	9	42.4012	33.8413	42.4012	168.2	77.3641	42.5347	104.062	140
chr01	291888095	291888220	291888137	291888180	5	9	43.4685	35.3089	43.4685	172.2	81.1831	93.636	56.0295	125
chr01	291890584	291890801	291890669	291890709	5	8	51.6211	43.2005	51.6211	220.2	104.927	63.1625	60.8128	217
chr01	291900213	291900376	291900254	291900324	5	15	30.3757	22.4877	30.3757	236.4	98.2588	83.4398	69.1426	163
chr01	291900375	291900525	291900423	291900424	5	15	30.7893	22.9609	30.7893	263.4	79.5475	136.133	127.504	150
chr01	291904397	291904599	291904483	291904575	25	26	85.0302	53.35	85.0302	218.52	57.4225	46.4289	26.837	202
chr01	291915992	291916234	291916092	291916094	20	30	60.2263	51.2689	60.2263	248.5	52.9662	55.4464	40.2092	242
chr01	291921113	291921254	291921169	291921200	22	27	71.9768	53.35	71.9768	155.591	67.9998	44.7497	36.2452	141
chr01	291927423	291927572	291927493	291927498	9	23	31.7362	23.8751	31.7362	347.444	340.857	54.1636	339.158	149
chr01	291927615	291928016	291927843	291927917	12	23	49.3463	41.4244	49.3463	468.333	275.675	148.188	161.285	401
chr01	291928053	291928262	291928160	291928179	18	23	72.6732	53.35	72.6732	342.167	270.306	251.71	58.5048	209
chr01	291932220	291932686	291932283	291932330	19	22	83.3941	53.35	83.3941	447.474	124.334	36.0448	107.068	466
chr01	291938750	291939255	291938948	291939212	19	19	97.3812	53.35	97.3812	509.842	67.9054	55.7976	37.1337	505
chr01	291940090	291940324	291940189	291940244	20	20	86.4749	53.35	86.4749	258.8	87.4285	62.7141	58.7534	234
chr01	291978008	291978172	291978068	291978074	12	24	41.7821	33.4158	41.7821	168.667	64.3249	73.4292	54.2929	164
chr01	291997122	291997423	291997306	291997319	21	27	73.2331	53.35	73.2331	282.238	108.998	62.3345	79.8212	301
chr01	292002454	292002635	292002511	292002579	12	18	53.4487	44.2597	53.4487	202	75.8084	32.2034	54.6457	181
chr01	292010564	292010907	292010667	292010692	20	22	82.4493	53.35	82.4493	344.25	83.7929	65.1019	43.9606	343
chr01	292023202	292023317	292023244	292023248	8	19	30.6836	22.867	30.6836	117.375	17.9439	45.4148	36.3316	115
chr01	292096286	292096437	292096317	292096333	5	14	30.6595	22.819	30.6595	221.4	91.2814	75.381	138.832	151
chr01	292097254	292097454	292097338	292097339	14	18	66.8522	53.35	66.8522	207.071	88.2544	75.551	51.6553	200
chr01	292102310	292102442	292102380	292102381	11	22	39.3611	31.0995	39.3611	204.636	146.28	110.809	83.6364	132
chr01	292103536	292103691	292103637	292103671	11	25	33.8117	25.989	33.8117	145.364	30.3192	47.8118	31.338	155
chr01	292129946	292130116	292129988	292130017	7	18	28.149	20.2583	28.149	310.143	282.858	184.48	145.583	170
chr01	292130233	292130785	292130376	292130446	15	17	83.8011	53.35	83.8011	572.6	370.857	203.394	398.746	552
chr01	292131612	292132146	292131849	292131922	12	16	73.5395	53.35	73.5395	619.833	378.285	365.458	66.7603	534
chr01	292132650	292132755	292132700	292132745	5	12	31.1642	23.2985	31.1642	144.2	54.2374	54.4537	48.0208	105
chr01	292172414	292172600	292172504	292172539	11	16	54.3554	44.2597	54.3554	292.545	307.771	255.023	59.3539	186
chr01	292188694	292188878	292188785	292188820	18	25	60.5524	51.2689	60.5524	242.111	157.435	86.2991	136.039	184
chr01	292189015	292189306	292189087	292189107	14	23	56.4867	46.7399	56.4867	285.857	147.859	123.932	90.3461	291
chr01	292319174	292319588	292319439	292319440	26	30	82.8189	53.35	82.8189	392.077	92.1928	54.2225	87.262	414
chr01	292323286	292323645	292323362	292323396	21	24	80.3458	53.35	80.3458	368.762	122.479	53.9815	140.659	359
chr01	292323983	292324174	292323989	292323990	9	22	30.0376	22.1643	30.0376	178	63.5335	102.262	72.6173	191
chr01	292325086	292325674	292325228	292325302	18	20	79.6187	53.35	79.6187	444	241.492	99.097	171.353	588
chr01	292326236	292326602	292326473	292326486	18	20	81.5473	53.35	81.5473	358.889	145.847	127.78	60.98	366
chr01	292326806	292327222	292326940	292326977	19	19	91.3449	53.35	91.3449	449.421	197.198	54.9101	182.892	416
chr01	292326961	292327516	292327345	292327364	10	19	44.9795	36.5453	44.9795	494.4	277.321	273.817	125.717	555
chr01	292328025	292328212	292328169	292328182	10	19	44.6904	36.1724	44.6904	193.8	75.7786	60.0597	102.083	187
chr01	292329488	292329763	292329620	292329633	17	20	75.3074	53.35	75.3074	283.235	132.055	115.694	82.1679	275
chr01	292330342	292330661	292330534	292330535	11	19	49.6447	42.1213	49.6447	383.364	248.258	145.932	151.661	319
chr01	292331310	292331482	292331379	292331459	10	18	46.3982	38.0045	46.3982	287.1	313.397	60.08	296.388	172
chr01	292331960	292332264	292332204	292332208	10	18	45.1436	36.5453	45.1436	305.4	321.528	286.926	66.43	304
chr01	292332265	292332423	292332328	292332329	9	18	37.9354	29.6706	37.9354	275.889	337.448	339.244	83.9188	158
chr01	292332762	292333154	292332987	292333023	16	19	78.8766	53.35	78.8766	368.562	94.0454	79.6917	57.0472	392
chr01	292337431	292337646	292337545	292337566	18	22	71.5283	53.35	71.5283	221.278	78.728	61.1942	81.4897	215
chr01	292381059	292381187	292381121	292381135	7	13	39.6902	31.3595	39.6902	121	29.3144	45.818	48.6068	128
chr01	292381774	292381893	292381858	292381893	5	12	31.9854	24.1014	31.9854	152	51.4441	56.6639	54.2245	119
chr01	292440322	292440558	292440392	292440420	20	25	76.1277	53.35	76.1277	248.25	60.5404	33.7553	42.7515	236
chr01	292558540	292558792	292558620	292558751	19	20	92.8156	53.35	92.8156	254.421	56.4509	41.9946	23.8289	252
chr01	292575382	292575904	292575545	292575766	22	22	96.4912	53.35	96.4912	568.455	165.207	118.967	110.455	522
chr01	292577052	292577384	292577168	292577220	20	21	89.9114	53.35	89.9114	350.55	142.405	68.2607	119.202	332
chr01	292577623	292577757	292577683	292577705	9	21	30.6823	22.867	30.6823	235.889	161.104	186.682	58.0943	134
chr01	292607398	292607522	292607463	292607464	8	20	28.4008	20.5612	28.4008	195.75	159.173	181.843	50.4804	124
chr01	292607857	292608040	292607916	292607922	7	19	29.3635	21.5635	29.3635	182.857	93.1047	38.6178	111.762	183
chr01	292607975	292608122	292608032	292608040	9	19	35.4074	27.5162	35.4074	161.222	91.7344	71.5136	56.5909	147
chr01	292712637	292712892	292712828	292712836	6	17	29.6167	21.7875	29.6167	227.333	111.731	100.405	87.3728	255
chr01	292714962	292715238	292715123	292715154	12	13	86.6707	53.35	86.6707	284.417	73.041	58.3383	43.0982	276
chr01	292718476	292718740	292718671	292718672	6	17	28.4969	20.682	28.4969	158.833	49.8294	78.3311	55.187	264
chr01	292720096	292720269	292720173	292720228	9	14	47.4337	38.5947	47.4337	203.444	81.6886	79.2938	66.1723	173
chr01	292720671	292721192	292721098	292721157	7	13	47.8195	39.206	47.8195	376.857	208.498	208.661	48.1367	521
chr01	292724981	292725327	292725062	292725169	20	21	93.5135	53.35	93.5135	351.85	114.074	55.3805	69.7348	346
chr01	292756132	292756478	292756265	292756271	15	17	83.1088	53.35	83.1088	317.667	106.902	69.8855	75.6938	346
chr01	292764892	292765183	292764927	292765183	2	6	29.9449	22.0778	29.9449	290.5	48.7904	48.7904	0	291
chr01	292765490	292765936	292765712	292765741	5	7	67.9778	53.35	67.9778	363.8	183.28	168.833	88.7496	446
chr01	292766825	292767352	292766875	292766960	4	6	58.6004	50.7204	58.6004	311	254.882	47.3454	226.772	527
chr01	292770687	292770828	292770723	292770771	4	7	44.3859	35.7675	44.3859	141	51.4587	48.4355	33.9116	141
chr01	292771518	292771942	292771545	292771619	4	7	41.1963	32.728	41.1963	273.75	191.24	35.0523	180.034	424
chr01	292772534	292772810	292772741	292772742	6	12	39.5285	31.2455	39.5285	212.667	57.4305	89.6067	49.0608	276
chr01	292774556	292775254	292774978	292774986	10	11	89.5502	53.35	89.5502	561.5	221.798	133.593	119.151	698
chr01	292822078	292822246	292822138	292822182	8	21	31.4052	23.5719	31.4052	179.125	73.4583	58.0195	70.4557	168
chr01	292822716	292822940	292822723	292822738	8	18	41.769	33.4158	41.769	271.125	112.292	108.739	50.5313	224
chr01	292823150	292823864	292823707	292823848	16	19	82.6181	53.35	82.6181	470.188	265.554	243.049	60.5962	714
chr01	292836833	292836950	292836860	292836892	11	20	35.9754	27.9482	35.9754	181.273	175.167	25.9321	168.877	117
chr01	292840801	292840948	292840879	292840911	15	23	48.4167	40.2925	48.4167	195.867	90.8255	40.4542	95.4265	147
chr01	292841066	292841195	292841105	292841139	9	21	32.2876	24.4712	32.2876	213.889	105.376	132.767	50.5629	129
chr01	292911263	292911416	292911278	292911393	7	14	31.5714	23.7606	31.5714	297.286	207.12	219.391	44.3262	153
chr01	292917941	292918166	292918052	292918084	16	26	44.3831	35.7675	44.3831	276.188	156.172	108.356	78.9702	225
chr01	292935521	292935740	292935601	292935614	16	19	74.8835	53.35	74.8835	216.688	86.0494	53.7252	63.962	219
chr01	292984628	292984832	292984694	292984752	9	13	59.1861	51.2689	59.1861	234.778	169.194	47.1322	131.075	204
chr01	292984908	292985036	292984995	292985006	5	13	27.9488	20.083	27.9488	237.6	228.231	160.113	80.7787	128
chr01	292985857	292985997	292985930	292985955	13	16	64.1632	53.35	64.1632	161.462	50.9749	33.1977	59.8231	140
chr01	293004175	293004411	293004295	293004299	11	15	63.025	53.35	63.025	232.727	84.8847	84.7889	59.8305	236
chr01	293004728	293005002	293004868	293004891	11	13	76.7828	53.35	76.7828	307.545	155.752	108.314	117.146	274
chr01	293008072	293008428	293008277	293008314	10	13	74.0564	53.35	74.0564	339.5	125.646	93.9639	80.4048	356
chr01	293009724	293009958	293009809	293009847	6	12	34.0729	26.208	34.0729	260.167	155.415	67.2448	100.326	234
chr01	293014479	293014748	293014556	293014630	8	18	37.6879	29.4978	37.6879	290.25	82.479	88.7854	71.4741	269
chr01	293014882	293015072	293014979	293014980	10	18	46.7731	38.0757	46.7731	273.2	178.899	70.1446	159.683	190
chr01	293015171	293015405	293015277	293015279	17	18	85.9308	53.35	85.9308	271.765	134.782	117.73	67.2398	234
chr01	293015774	293016160	293015865	293015868	14	20	63.0237	53.35	63.0237	288.786	102.586	34.78	125.272	386
chr01	293016252	293016367	293016290	293016348	10	21	38.566	30.3148	38.566	159	71.4936	79.431	49.2134	115
chr01	293062857	293063008	293062917	293062949	6	16	29.8973	22.0618	29.8973	177.667	95.5441	97.6151	54.3633	151
chr01	293132073	293132216	293132136	293132149	9	22	34.2767	26.4205	34.2767	141.111	58.7185	36.5973	67.6277	143
chr01	293133326	293133544	293133419	293133434	13	21	52.4272	43.2005	52.4272	229.231	82.1656	36.8582	84.7604	218
chr01	293140936	293141114	293140984	293141010	10	21	39.4184	31.1617	39.4184	175.4	53.5292	22.7745	54.0474	178
chr01	293142796	293143120	293142999	293143011	10	19	47.402	38.5947	47.402	292.5	189.856	98.5667	111.317	324
chr01	293143158	293143374	293143310	293143319	10	19	45.1635	36.5453	45.1635	270.3	194.934	217.169	36.3105	216
chr01	293170106	293170253	293170164	293170215	20	23	72.7953	53.35	72.7953	188.6	96.95	73.3575	57.3015	147
chr01	293184316	293184525	293184336	293184471	15	18	74.1443	53.35	74.1443	223.867	58.7767	45.991	38.672	209
chr01	293212786	293213022	293212899	293212977	10	10	87.8054	53.35	87.8054	253.3	74.5357	79.9261	43.9582	236
chr01	293213500	293213650	293213536	293213632	3	7	32.6289	24.8467	32.6289	186.667	57.709	33.5311	82.4763	150
chr01	293221238	293221430	293221256	293221310	3	5	44.0285	35.7567	44.0285	158.333	58.1062	10.3923	61.3705	192
chr01	293221543	293221750	293221655	293221733	5	7	56.0251	46.5302	56.0251	304.6	285.987	78.5513	238.096	207
chr01	293221830	293222288	293222078	293222132	7	8	81.5297	53.35	81.5297	396.143	215.057	195.448	71.9166	458
chr01	293222579	293222729	293222600	293222602	5	10	33.7215	25.9094	33.7215	169.4	35.3667	71.5143	88.9719	150
chr01	293222631	293222818	293222746	293222754	5	11	29.598	21.7757	29.598	164.4	43.787	62.9103	45.8007	187
chr01	293254161	293254308	293254222	293254287	13	25	39.4929	31.2193	39.4929	179.538	53.0261	45.2375	35.9235	147
chr01	293264156	293264505	293264335	293264350	11	21	43.2644	35.0959	43.2644	416.545	196.953	157.334	169.856	349
chr01	293264617	293264812	293264691	293264746	7	20	28.9856	21.2375	28.9856	362.857	271.579	262.554	53.2782	195
chr01	293265158	293265292	293265214	293265234	8	20	28.928	21.1671	28.928	214.625	152.25	61.8564	144.209	134
chr01	293269775	293269959	293269799	293269888	6	11	44.7276	36.306	44.7276	247	91.2294	116.227	40.5117	184
chr01	293272248	293272681	293272523	293272538	9	9	97.4593	53.35	97.4593	433.444	113.296	65.9699	101.867	433
chr01	293273112	293273452	293273171	293273351	8	11	68.8963	53.35	68.8963	383.25	120.219	110.898	74.04	340
chr01	293274118	293274604	293274234	293274297	10	12	76.0076	53.35	76.0076	356.2	212.768	66.1913	165.357	486
chr01	293318663	293318901	293318712	293318774	14	24	49.6671	42.1213	49.6671	243.357	94.3819	47.7038	65.0055	238
chr01	293327310	293327598	293327423	293327428	10	25	36.5246	28.477	36.5246	282.1	104.192	58.4588	110.527	288
chr01	293328341	293328595	293328445	293328450	8	24	28.0088	20.133	28.0088	240.375	107.638	90.9198	80.2403	254
chr01	293329030	293329332	293329225	293329227	14	22	60.5029	51.2689	60.5029	362.857	230.929	134.131	159.887	302
chr01	293329491	293329664	293329562	293329563	11	22	43.1052	34.7758	43.1052	377.818	289.601	269.257	164.213	173
chr01	293329639	293329863	293329794	293329797	9	22	32.5744	24.7981	32.5744	347.889	249.751	242.927	100.268	224
chr01	293330133	293330920	293330621	293330707	19	21	88.8723	53.35	88.8723	632.368	275.452	204.457	155.654	787
chr01	293333704	293333922	293333849	293333890	12	18	56.2705	46.7399	56.2705	212.333	87.0019	72.9063	26.533	218
chr01	293340322	293340612	293340539	293340545	11	18	52.5323	43.2005	52.5323	294.182	132.312	83.3383	92.6264	290
chr01	293340917	293341067	293340969	293341016	8	17	32.16	24.2927	32.16	132	24.7848	25.6623	19.4344	150
chr01	293343570	293343889	293343731	293343735	16	19	82.0104	53.35	82.0104	314.875	128.318	85.4147	102.569	319
chr01	293343995	293344129	293344057	293344105	7	18	32.9169	25.1718	32.9169	266.571	210.501	221.988	20.4753	134
chr01	293373344	293373774	293373377	293373419	6	10	44.6217	36.1724	44.6217	238.167	125.458	29.2073	148.741	430
chr01	293479710	293479875	293479762	293479833	6	16	30.8024	22.976	30.8024	165.833	51.3631	28.2607	47.1455	165
chr01	293481314	293481703	293481582	293481605	9	16	43.6903	35.4021	43.6903	284.889	121.737	143.42	67.8548	389
chr01	293484454	293484736	293484616	293484701	15	15	96.453	53.35	96.453	327.133	120.441	65.4187	66.5761	282
chr01	293491130	293491268	293491150	293491181	7	17	31.6852	23.8426	31.6852	202.286	149.101	33.0893	129.567	138
chr01	293491518	293491620	293491583	293491584	8	17	35.8472	27.8124	35.8472	199.5	154.889	164.941	97.2441	102
chr01	293495153	293495430	293495206	293495301	16	18	81.185	53.35	81.185	303.312	104.482	67.219	82.5021	277
chr01	293527754	293527945	293527868	293527900	13	13	93.4296	53.35	93.4296	184.462	61.4432	56.5015	27.0704	191
chr01	293661678	293661909	293661736	293661764	15	16	87.3485	53.35	87.3485	228.733	77.5458	44.5467	59.0317	231
chr01	293666102	293666303	293666178	293666183	6	12	39.202	30.9856	39.202	240	123.74	85.5328	120.629	201
chr01	293666296	293666475	293666418	293666474	6	10	47.7193	39.0248	47.7193	212.5	124.071	135.438	15.8293	179
chr01	293673458	293673610	293673486	293673508	6	11	44.0073	35.7386	44.0073	173	60.3556	69.1057	57.3236	152
chr01	293674093	293674325	293674123	293674141	11	12	88.8382	53.35	88.8382	233.364	50.7115	18.3382	40.6703	232
chr01	293678039	293678209	293678115	293678132	9	18	37.8819	29.6706	37.8819	235.889	222.665	199.965	38.1252	170
chr01	293678802	293678954	293678904	293678916	8	19	31.8759	23.9962	31.8759	231.5	107.217	123.185	84.11	152
chr01	293678997	293679192	293679046	293679047	9	19	35.5861	27.6067	35.5861	228.778	103.661	80.8672	116.622	195
chr01	293679806	293680092	293679880	293679934	16	20	77.0061	53.35	77.0061	313.812	143.145	40.7758	138.97	286
chr01	293680204	293680516	293680233	293680259	10	21	42.2241	33.7547	42.2241	322.8	189.273	174.216	119.942	312
chr01	293724933	293725292	293725009	293725119	8	9	86.018	53.35	86.018	339.125	91.4337	42.9676	83.0403	359
chr01	293732214	293732582	293732283	293732498	10	12	80.2912	53.35	80.2912	408.2	68.3094	64.8842	63.1577	368
chr01	293762772	293762863	293762803	293762826	5	10	38.5869	30.3958	38.5869	141	42.7376	46.2309	74.497	91
chr01	293786400	293786622	293786522	293786561	22	23	88.2238	53.35	88.2238	237.818	85.3277	44.7921	73.6622	222
chr01	293793775	293793939	293793833	293793848	7	17	28.329	20.4842	28.329	397.714	436.163	173.686	413.719	164
chr01	293795164	293795546	293795277	293795345	15	16	86.787	53.35	86.787	502.267	431.773	254.033	220.928	382
chr01	293795750	293796136	293796047	293796094	7	16	30.4977	22.6447	30.4977	583.286	647.136	656.704	37.6317	386
chr01	293800764	293801070	293800894	293800910	12	19	58.4232	50.7204	58.4232	281.833	95.2192	61.2704	66.7526	306
chr01	293801751	293802261	293801906	293801995	7	19	32.4235	24.6473	32.4235	422.857	244.529	141.164	120.148	510
chr01	293802480	293802713	293802586	293802617	10	20	44.9769	36.5453	44.9769	213.6	61.7238	51.5855	68.8238	233
chr01	293835663	293836025	293835846	293835851	15	19	75.302	53.35	75.302	328.8	101.025	48.5722	75.4891	362
chr01	293876628	293876854	293876657	293876767	8	17	34.07	26.208	34.07	219.375	32.8978	23.4821	36.3583	226
chr01	293921442	293921628	293921477	293921511	7	11	54.3856	44.2597	54.3856	225.571	85.8678	72.2996	34.4708	186
chr01	293956754	293956866	293956819	293956851	10	23	39.2471	31.1003	39.2471	257.1	170.241	75.3233	202.796	112
chr01	293956967	293957250	293957014	293957018	18	23	75.4285	53.35	75.4285	332.778	105.265	72.66	62.109	283
chr01	293997843	293998488	293998045	293998088	16	19	82.2466	53.35	82.2466	486.938	161.886	59.9922	154.361	645
chr01	294000532	294000734	294000658	294000659	12	20	48.1307	40.2144	48.1307	205.083	103.56	88.8087	61.9061	202
chr01	294001332	294001501	294001414	294001459	10	21	38.1548	29.8635	38.1548	217.7	152.579	100.894	81.3635	169
chr01	294001598	294001734	294001646	294001705	8	21	28.8097	21.0616	28.8097	192.75	107.011	102.137	89.7185	136
chr01	294014346	294014700	294014590	294014648	19	21	86.5156	53.35	86.5156	387.158	173.382	105.572	96.4595	354
chr01	294014550	294014905	294014853	294014854	10	22	37.5357	29.4177	37.5357	366.2	274.902	299.351	42.384	355
chr01	294087836	294088068	294087987	294088000	16	17	83.8437	53.35	83.8437	242.25	68.0211	49.3057	60.3754	232
chr01	294088762	294088951	294088823	294088875	10	17	43.857	35.4288	43.857	186.7	53.3668	41.0188	35.4846	189
chr01	294100178	294100322	294100219	294100235	10	15	55.7458	46.5302	55.7458	202.6	82.3545	82.4807	88.6243	144
chr01	294100305	294100559	294100466	294100488	5	14	29.4422	21.6467	29.4422	267.6	150.041	132.439	123.152	254
chr01	294101305	294101455	294101315	294101352	5	13	33.4112	25.6856	33.4112	207.2	104.2	76.5003	119.602	150
chr01	294107557	294107812	294107564	294107577	5	14	29.2653	21.4771	29.2653	311.2	235.178	88.9624	207.487	255
chr01	294107692	294107826	294107714	294107799	8	14	47.3014	38.5947	47.3014	264.5	196.4	123.706	109.166	134
chr01	294107945	294108090	294107984	294107996	11	13	70.837	53.35	70.837	209.818	126.117	139.584	36.8261	145
chr01	294147402	294147703	294147564	294147567	16	18	86.7473	53.35	86.7473	308.312	74.4005	54.3677	49.3295	301
chr01	294236954	294237184	294237073	294237091	10	21	41.4667	33.1464	41.4667	259.6	134.944	55.6952	154.231	230
chr01	294241324	294241648	294241586	294241600	14	17	76.7999	53.35	76.7999	359.929	174.01	79.3675	150.452	324
chr01	294242070	294242246	294242105	294242172	10	17	44.7789	36.306	44.7789	248.8	232.597	253.834	49.203	176
chr01	294242867	294242996	294242918	294242966	9	17	39.1004	30.9172	39.1004	147	54.6717	51.6949	22.296	129
chr01	294249916	294250017	294249968	294249996	7	15	31.8045	23.9459	31.8045	150.143	44.9497	51.7742	73.2686	101
chr01	294255576	294255828	294255720	294255722	14	16	79.2206	53.35	79.2206	290.357	194.51	154.69	50.6351	252
chr01	294256942	294257098	294257024	294257029	8	18	31.2571	23.3827	31.2571	204.75	192.544	40.6931	182.441	156
chr01	294259359	294259509	294259452	294259459	17	24	55.4902	46.5302	55.4902	153.588	52.6522	53.6972	41.2915	150
chr01	294290807	294290981	294290898	294290902	9	19	36.6978	28.653	36.6978	211	119.576	50.8109	96.5829	174
chr01	294292050	294292281	294292165	294292243	17	18	82.982	53.35	82.982	266.647	100.346	64.2068	63.1716	231
chr01	294388172	294388423	294388218	294388269	7	16	34.0104	26.1858	34.0104	269.857	197.889	61.9965	173.699	251
chr01	294390376	294390546	294390441	294390511	9	14	50.6639	43.4087	50.6639	211	104.869	43.1271	97.7046	170
chr01	294392877	294393124	294392998	294393000	6	11	45.9873	37.6141	45.9873	241	104.397	38.1104	93.5457	247
chr01	294394823	294395023	294394937	294394940	7	15	36.1161	28.1353	36.1161	207.429	167.003	111.709	90.3317	200
chr01	294398596	294399069	294398709	294398782	10	15	64.5454	53.35	64.5454	420.7	136.832	79.0881	132.575	473
chr01	294399958	294400151	294400022	294400111	17	19	80.2601	53.35	80.2601	218.529	115.203	39.2082	99.9705	193
chr01	294437578	294437777	294437646	294437715	20	20	90.7547	53.35	90.7547	198	59.3792	51.8505	33.5488	199
chr01	294441258	294441404	294441280	294441351	8	18	33.0071	25.2107	33.0071	152.625	38.6484	25.3909	32.3154	146
chr01	294524179	294524623	294524284	294524370	23	25	90.3281	53.35	90.3281	481.174	161.002	116.669	81.4676	444
chr01	294528954	294529356	294529145	294529167	24	28	81.0455	53.35	81.0455	420.083	135.35	95.7312	119.826	402
chr01	294529619	294529794	294529670	294529692	15	28	43.8158	35.4288	43.8158	225.933	127.639	144.803	65.8887	175
chr01	294531449	294531663	294531529	294531548	13	26	41.0242	32.6405	41.0242	260.385	182.143	62.9848	172.363	214
chr01	294531951	294532233	294532040	294532045	19	24	70.1155	53.35	70.1155	331.421	149.833	124.875	98.711	282
chr01	294536449	294536760	294536721	294536738	8	23	28.1302	20.2471	28.1302	353.25	251.25	99.0772	195.574	311
chr01	294547791	294548052	294548002	294548004	23	27	80.9466	53.35	80.9466	267.304	56.1544	22.2015	49.8251	261
chr01	294565784	294565932	294565842	294565873	9	17	38.0737	29.7711	38.0737	192	124.65	53.1416	97.2357	148
chr01	294565956	294566128	294566016	294566052	10	17	45.5904	37.3606	45.5904	228.2	102.51	113.749	53.7422	172
chr01	294566483	294566879	294566733	294566734	14	19	69.1712	53.35	69.1712	376.929	162.359	167.259	99.3273	396
chr01	294567237	294567474	294567315	294567316	13	20	51.3467	43.2005	51.3467	235.769	105.421	67.0843	84.9888	237
chr01	294567532	294567748	294567606	294567637	14	21	56.724	46.7399	56.724	224.857	111.006	94.0171	73.6441	216
chr01	294568267	294568519	294568395	294568438	18	21	79.4627	53.35	79.4627	237.556	61.5489	52.6522	41.0025	252
chr01	294630435	294630598	294630532	294630552	17	23	63.9319	53.35	63.9319	191.882	103.243	32.119	103.086	163
chr01	294630745	294630978	294630789	294630849	12	20	50.5504	43.4087	50.5504	247.167	110.418	93.3109	55.5394	233
chr01	294707915	294708012	294707934	294707976	10	24	29.7477	21.933	29.7477	115.3	32.0487	44.0838	31.0879	97
chr01	294717256	294717537	294717422	294717424	14	22	57.0234	46.7399	57.0234	256.5	75.5989	82.5271	97.7851	281
chr01	294724428	294724792	294724573	294724577	17	21	77.107	53.35	77.107	360.412	96.6321	75.6963	92.6485	364
chr01	294725241	294725449	294725282	294725311	11	25	37.1389	29.0209	37.1389	236.909	108.847	88.7368	75.2187	208
chr01	294769094	294769319	294769160	294769179	10	21	36.2631	28.2108	36.2631	207.4	63.1017	41.2592	62.129	225
chr01	294769977	294770278	294770148	294770166	13	19	63.1441	53.35	63.1441	302.154	91.1499	50.8502	67.1199	301
chr01	294770710	294770888	294770771	294770778	7	20	28.4889	20.6706	28.4889	188.286	54.8474	74.0675	46.3455	178
chr01	294810170	294810940	294810476	294810666	14	14	95.0616	53.35	95.0616	698.929	169.726	124.858	88.8033	770
chr01	294813258	294813411	294813368	294813386	7	14	44.2615	35.7675	44.2615	233.571	99.4968	58.1111	122.7	153
chr01	294813494	294813652	294813567	294813569	8	13	54.2914	44.2597	54.2914	194.375	110.201	96.695	31.8678	158
chr01	294813858	294814171	294814000	294814051	12	14	75.302	53.35	75.302	447.333	330.062	87.6226	315.181	313
chr01	294814307	294814884	294814401	294814436	11	12	86.7894	53.35	86.7894	573.455	306.657	260.986	223.136	577
chr01	294816146	294816464	294816285	294816355	12	16	68.8828	53.35	68.8828	338.25	157.531	93.8224	187.888	318
chr01	294816532	294816924	294816635	294816667	6	15	32.6777	24.8868	32.6777	404.667	229.627	126.063	177.694	392
chr01	294816804	294817090	294817021	294817037	10	18	47.4905	38.5947	47.4905	362.4	207.406	218.578	67.636	286
chr01	294817480	294817632	294817519	294817535	10	18	41.3705	33.1464	41.3705	159.8	50.3825	49.9578	59.8828	152
chr01	294818688	294818878	294818815	294818838	7	20	27.9854	20.1189	27.9854	244.286	116.951	57.5756	152.483	190
chr01	294819413	294819744	294819498	294819509	17	21	72.8843	53.35	72.8843	339.765	124.935	48.9923	105.395	331
chr01	294820931	294821219	294821033	294821120	19	23	75.2041	53.35	75.2041	306.421	125.984	62.1713	77.032	288
chr01	294841798	294842153	294841975	294841983	8	18	37.6543	29.4683	37.6543	203.625	62.9692	105.206	86.7953	355
chr01	294842283	294842437	294842359	294842363	7	17	33.2729	25.4491	33.2729	181.429	101.785	108.177	73.907	154
chr01	294844654	294845084	294845003	294845010	9	11	81.8182	53.35	81.8182	428.667	45.8394	21.0304	29.4765	430
chr01	294901023	294901511	294901169	294901442	14	14	93.4054	53.35	93.4054	488.5	105.23	71.5505	72.5119	488
chr01	294909605	294909783	294909695	294909732	9	20	33.1147	25.3182	33.1147	195.111	128.935	97.8129	40.4159	178
chr01	294933024	294933218	294933127	294933174	18	20	73.8429	53.35	73.8429	203.5	66.7817	57.2148	44.0204	194
chr01	294981450	294981674	294981463	294981593	13	20	44.7091	36.1724	44.7091	268.923	95.5349	70.7317	80.7996	224
chr01	294988014	294988242	294988214	294988215	12	19	41.3527	33.1464	41.3527	299.417	152.301	158.307	56.6298	228
chr01	294995067	294995494	294995264	294995358	10	14	66.3873	53.35	66.3873	488.3	207.467	78.898	188.237	427
chr01	294995524	294995866	294995651	294995714	8	13	55.048	46.5302	55.048	585	222.653	277.388	226.264	342
chr01	294996097	294996242	294996187	294996190	7	15	36.5789	28.5117	36.5789	291.571	281.578	243.425	50.7834	145
chr01	294996359	294996538	294996456	294996478	8	15	41.2775	32.9745	41.2775	191.375	60.228	55.7257	60.831	179
chr01	294997263	294997591	294997321	294997334	7	21	29.618	21.7875	29.618	284.429	98.1595	52.6679	107.231	328
chr01	295000754	295000966	295000830	295000900	18	26	61.6592	51.2689	61.6592	217.5	86.8408	62.1729	44.0844	212
chr01	295016910	295017202	295017053	295017057	13	14	81.3233	53.35	81.3233	289.692	102.832	80.9996	61.9124	292
chr01	295018439	295018659	295018521	295018529	11	15	66.5667	53.35	66.5667	204.818	70.7062	52.6879	57.113	220
chr01	295018973	295019246	295019078	295019104	12	16	67.0702	53.35	67.0702	318.333	161.701	85.1031	177.527	273
chr01	295029106	295029246	295029140	295029181	7	20	29.0199	21.2559	29.0199	189.429	106.528	30.3409	101.565	140
chr01	295042252	295042480	295042306	295042348	20	22	73.6533	53.35	73.6533	235	69.7831	42.8338	58.559	228
chr01	295055078	295055311	295055145	295055161	11	17	47.7025	39.0248	47.7025	261.091	101.426	46.6821	110.061	233
chr01	295061602	295061819	295061651	295061802	8	15	37.1424	29.0384	37.1424	241.75	74.0651	30.2463	64.5776	217
chr01	295090682	295091364	295090866	295090892	20	26	71.6649	53.35	71.6649	502	281.21	94.5199	213.409	682
chr01	295091587	295091755	295091714	295091721	9	25	29.6131	21.7875	29.6131	205.333	117.346	151.656	46.9222	168
chr01	295092911	295093193	295093059	295093138	11	23	41.3221	33.1464	41.3221	305.455	114.426	51.4939	80.4609	282
chr01	295096163	295096285	295096227	295096259	13	26	42.1922	33.7547	42.1922	133.923	38.849	41.5701	28.1188	122
chr01	295098272	295098581	295098421	295098461	17	26	57.6368	50.7204	57.6368	297.294	90.2336	82.1854	60.734	309
chr01	295099802	295100030	295099902	295099910	13	29	37.9053	29.6706	37.9053	201.923	84.0322	80.158	63.5039	228
chr01	295100335	295100548	295100419	295100431	21	30	61.2392	51.2689	61.2392	248.381	116.709	66.2476	86.7709	213
chr01	295147450	295147674	295147508	295147516	11	22	43.2871	35.09	43.2871	211	94.5431	58.2637	80.418	224
chr01	295160528	295160713	295160558	295160670	24	26	74.7737	53.35	74.7737	215.292	65.3316	49.2185	32.4194	185
chr01	295173336	295173559	295173397	295173410	15	26	46.2272	37.7679	46.2272	244.4	91.2687	47.9967	85.8439	223
chr01	295179858	295180072	295179966	295180052	17	26	49.324	41.4244	49.324	250.882	88.7348	73.6893	68.0579	214
chr01	295277230	295277382	295277362	295277375	4	10	28.1564	20.2675	28.1564	127.5	22.0983	61.6604	50.4678	152
chr01	295298613	295298759	295298668	295298678	8	16	37.0059	28.9662	37.0059	141.875	53.0052	44.3227	45.8614	146
chr01	295328940	295329175	295329117	295329150	11	15	68.9073	53.35	68.9073	212.909	42.0606	55.646	28.7728	235
chr01	295329971	295330182	295330032	295330126	12	15	78.24	53.35	78.24	208.5	34.7811	26.4122	28.2918	211
chr01	295340738	295340884	295340846	295340883	5	9	38.3932	30.0965	38.3932	202.4	85.5763	69.6541	99.1247	146
chr01	295341230	295341408	295341291	295341345	4	9	35.4896	27.5733	35.4896	173	76.5637	48.7536	56.1211	178
chr01	295342059	295342323	295342221	295342303	4	9	37.1467	29.0384	37.1467	192.5	70.2448	84.3386	28.9137	264
chr01	295342890	295343045	295342975	295342993	5	9	39.9393	31.4689	39.9393	178	161.751	72.3761	104.407	155
chr01	295344340	295344460	295344340	295344421	3	8	30.0396	22.1643	30.0396	188.667	69.0024	83.7158	41.4287	120
chr01	295344527	295345009	295344880	295344935	6	9	59.8432	51.2689	59.8432	283.167	139.118	132.684	66.3707	482
chr01	295345139	295345325	295345185	295345241	5	9	48.5206	40.3534	48.5206	179.4	26.6139	39.1829	59.4895	186
chr01	295346524	295346829	295346574	295346616	8	9	84.3149	53.35	84.3149	335.875	102.498	60.7734	72.669	305
chr01	295347550	295347725	295347620	295347683	10	12	69.2714	53.35	69.2714	280.7	165.358	105.798	120.973	175
chr01	295389058	295389442	295389232	295389234	15	21	66.7699	53.35	66.7699	346.667	161.07	115.265	93.403	384
chr01	295396636	295396983	295396910	295396954	24	27	87.6918	53.35	87.6918	339.167	75.3269	64.7295	29.3164	347
chr01	295426189	295426402	295426279	295426298	12	22	46.8651	38.127	46.8651	189.667	52.5951	40.2134	62.4346	213
chr01	295426550	295426751	295426640	295426664	21	22	84.5922	53.35	84.5922	213.571	84.9662	46.292	67.5281	201
chr01	295512951	295513090	295512951	295512960	3	7	33.1737	25.3745	33.1737	149.333	13.0512	78.5196	83.2166	139
chr01	295513715	295514007	295513768	295513769	4	8	41.6523	33.3569	41.6523	179.5	92.2695	42.45	101.648	292
chr01	295514585	295514853	295514674	295514733	7	9	70.3978	53.35	70.3978	277.571	123.339	81.9428	89.3887	268
chr01	295515050	295515225	295515090	295515113	4	12	28.1778	20.2963	28.1778	205.25	64.3137	86.6526	106.325	175
chr01	295515445	295515803	295515606	295515614	11	12	84.4547	53.35	84.4547	415.636	189.515	129.456	122.856	358
chr01	295516933	295517182	295516949	295517130	12	13	89.7893	53.35	89.7893	268.333	30.9261	24.6318	35.5101	249
chr01	295530449	295530648	295530515	295530582	9	12	63.7369	53.35	63.7369	213.889	89.8046	31.5744	81.7855	199
chr01	295531139	295531305	295531175	295531275	8	9	71.4949	53.35	71.4949	181.25	77.3318	24.2513	59.4929	166
chr01	295531770	295531968	295531882	295531896	4	10	33.3799	25.6537	33.3799	217	74.4446	121.87	74.4692	198
chr01	295567363	295567666	295567471	295567490	6	9	57.3589	46.7399	57.3589	212.167	89.1054	52.0948	87.935	303
chr01	295586208	295586386	295586301	295586307	9	18	41.8505	33.4466	41.8505	177.333	83.4356	86.6369	36.8616	178
chr01	295586550	295586816	295586645	295586652	15	16	89.9874	53.35	89.9874	260.6	57.8974	56.6995	33.4768	266
chr01	295587536	295587756	295587590	295587598	14	18	70.2286	53.35	70.2286	218.429	55.3377	36.555	66.2785	220
chr01	295605214	295605415	295605278	295605302	11	25	34.1186	26.2372	34.1186	185.636	81.1828	37.5165	77.3396	201
chr01	295605533	295605724	295605614	295605648	9	24	29.3162	21.5152	29.3162	217.333	111.035	98.0701	51.5946	191
chr01	295610015	295610196	295610071	295610076	9	21	35.4209	27.5509	35.4209	192.111	100.826	35.4111	125.896	181
chr01	295610306	295610494	295610360	295610369	14	21	58.595	50.7204	58.595	205.714	86.7467	89.9784	67.605	188
chr01	295654411	295654614	295654456	295654501	12	18	50.9679	43.2005	50.9679	209.667	104.189	20.9234	98.5158	203
chr01	295654792	295654922	295654846	295654866	9	22	30.944	23.0699	30.944	190.889	125.106	131.126	44.0022	130
chr01	295710354	295710511	295710403	295710442	10	20	40.089	32.0212	40.089	212.2	139.773	113.541	61.1679	157
chr01	295711793	295712080	295711816	295711832	17	19	84.5256	53.35	84.5256	272.176	75.1858	26.4421	61.7818	287
chr01	295712564	295712961	295712806	295712873	11	16	67.2125	53.35	67.2125	379.727	166.193	64.4225	126.141	397
chr01	295713429	295713746	295713595	295713612	11	13	75.8159	53.35	75.8159	328.727	127.644	85.457	95.2043	317
chr01	295714271	295714536	295714468	295714480	8	9	84.0469	53.35	84.0469	286.625	89.0809	49.9142	52.1808	265
chr01	295715635	295715856	295715769	295715774	6	7	75.1504	53.35	75.1504	229.167	123.739	111.188	66.8034	221
chr01	295716006	295716274	295716073	295716174	6	7	76.4983	53.35	76.4983	289.333	145.448	59.4556	113.565	268
chr01	295716010	295716424	295716389	295716421	3	7	42.0787	33.6394	42.0787	310.667	194.59	192.022	7.93725	414
chr01	295740979	295741108	295741015	295741022	7	20	30.47	22.6353	30.47	182.857	79.2452	51.2069	110.568	129
chr01	295741556	295741702	295741632	295741639	8	20	32.932	25.1797	32.932	205.75	121.583	117.289	128.356	146
chr01	295741758	295741919	295741844	295741845	7	18	30.5724	22.7196	30.5724	181.286	109.428	70.3478	75.6294	161
chr01	295742350	295742505	295742397	295742398	5	13	30.7947	22.971	30.7947	143.8	47.0287	34.667	50.043	155
chr01	295799006	295799134	295799064	295799091	10	17	44.184	35.7675	44.184	139.3	52.03	51.6613	34.3125	128
chr01	295804814	295805092	295804935	295805011	11	12	84.4424	53.35	84.4424	253.545	71.849	45.176	45.6574	278
chr01	295808966	295809148	295809061	295809076	8	13	50.3313	43.071	50.3313	194.75	77.4703	78.2522	61.5756	182
chr01	295841076	295841249	295841124	295841143	19	25	65.8496	53.35	65.8496	179.474	67.242	33.9264	49.8658	173
chr01	295843210	295843397	295843255	295843295	18	22	72.0942	53.35	72.0942	206.944	82.9277	29.1088	67.5662	187
chr01	295850088	295850281	295850178	295850263	10	16	51.6438	43.2005	51.6438	248.8	119.845	42.5958	137.624	193
chr01	295853182	295853402	295853257	295853326	8	15	38.7338	30.6504	38.7338	256.75	90.8684	69.8385	75.1863	220
chr01	295853624	295853824	295853677	295853767	6	15	31.4013	23.5719	31.4013	242.333	120.302	71.7765	90.5715	200
chr01	295853849	295854074	295853940	295853969	9	15	45.1194	36.5453	45.1194	250	114.963	92.2209	104.487	225
chr01	295854129	295854355	295854231	295854235	9	16	46.8559	38.127	46.8559	471.222	413.031	151.378	423.943	226
chr01	295854356	295855256	295854905	295855000	12	15	75.3936	53.35	75.3936	888.333	231.663	211.442	67.3774	900
chr01	295855820	295856085	295855916	295855936	8	16	42.069	33.5709	42.069	313.125	198.338	39.0034	193.623	265
chr01	295856217	295856494	295856363	295856409	9	17	42.2196	33.7547	42.2196	322.778	194.49	159.302	69.887	277
chr01	295906544	295906836	295906707	295906739	9	19	34.2557	26.4133	34.2557	262.111	172.05	90.6975	116.017	292
chr01	295908026	295908444	295908131	295908204	11	13	79.5915	53.35	79.5915	325	121.495	82.6926	104.728	418
chr01	295910324	295910556	295910355	295910417	8	10	70.9754	53.35	70.9754	293.875	141.816	110.212	131.196	232
chr01	295910580	295910888	295910642	295910668	5	11	38.0731	29.7711	38.0731	367.4	165.748	179.085	169.812	308
chr01	295915078	295915442	295915310	295915328	9	14	60.1519	51.2689	60.1519	311.556	137.516	126.198	45.0278	364
chr01	295917376	295917690	295917480	295917536	16	16	93.272	53.35	93.272	294.938	123.56	82.076	96.6924	314
chr01	295922170	295922557	295922283	295922296	13	20	45.1803	36.7261	45.1803	303.462	115.455	54.9114	105.414	387
chr01	295929388	295929648	295929472	295929473	14	19	67.3257	53.35	67.3257	327.071	181.843	110.297	132.434	260
chr01	295929451	295929834	295929808	295929809	7	18	34.1863	26.3588	34.1863	351.714	245.045	231.905	52.0174	383
chr01	296047049	296047291	296047125	296047244	7	7	93.0375	53.35	93.0375	253.429	84.7071	28.87	63.3505	242
chr01	296055155	296055257	296055184	296055202	3	6	28.0937	20.218	28.0937	111.333	14.4684	43.7531	55	102
chr01	296097330	296097615	296097452	296097495	22	23	90.6034	53.35	90.6034	286.318	97.3166	63.0245	57.7578	285
chr01	296098961	296099276	296099069	296099126	15	20	66.2027	53.35	66.2027	300.867	99.1585	59.024	89.1011	315
chr01	296099423	296099608	296099498	296099530	12	19	53.1132	44.053	53.1132	218.083	107.294	110.322	62.3239	185
chr01	296100536	296100874	296100600	296100612	13	18	66.2613	53.35	66.2613	336.615	103.994	40.6301	89.5094	338
chr01	296119384	296119495	296119401	296119472	6	9	51.0175	43.2005	51.0175	150.833	69.7866	79.921	11.7813	111
chr01	296181382	296181626	296181569	296181573	15	18	78.8103	53.35	78.8103	260.267	82.8945	51.9242	76.3895	244
chr01	296212714	296213047	296212800	296212857	22	24	90.1277	53.35	90.1277	340.545	86.8083	87.2495	64.2272	333
chr01	296224302	296225030	296224854	296224922	16	19	83.022	53.35	83.022	679.188	178.732	191.647	55.8164	728
chr01	296228051	296228185	296228154	296228163	6	15	29.2175	21.4364	29.2175	153.667	54.1689	59.9725	73.8496	134
chr01	296255816	296256106	296256041	296256070	14	17	76.3031	53.35	76.3031	353.357	237.14	100.272	286.688	290
chr01	296256267	296256952	296256759	296256804	14	15	88.8376	53.35	88.8376	580.5	287.741	242.595	100.727	685
chr01	296257098	296257247	296257141	296257174	12	14	78.7048	53.35	78.7048	289.667	334.455	358.779	31.6482	149
chr01	296258504	296258688	296258619	296258650	5	14	32.0991	24.1755	32.0991	185	40.0375	63.9007	40.1784	184
chr01	296258887	296259049	296258948	296258949	7	13	45.1366	36.5453	45.1366	194.857	104.431	94.736	72.5646	162
chr01	296259176	296259525	296259373	296259375	11	12	83.9297	53.35	83.9297	379.818	146.461	78.8569	95.6864	349
chr01	296263043	296263819	296263450	296263500	13	14	87.9028	53.35	87.9028	694.615	174.319	158.166	119.309	776
chr01	296264874	296265230	296264959	296265104	5	12	38.8797	30.8129	38.8797	416.2	184.794	141.214	149.164	356
chr01	296265876	296266092	296265901	296265957	9	12	58.6157	50.7204	58.6157	266.556	213.547	115.504	122.217	216
chr01	296269751	296269872	296269829	296269848	5	12	27.888	20.0137	27.888	133.8	43.6085	63.5594	46.0087	121
chr01	296277346	296277502	296277393	296277456	9	16	47.1157	38.5947	47.1157	194.778	116.114	91.2277	35.9459	156
chr01	296322299	296323111	296322366	296322369	14	18	75.5687	53.35	75.5687	734.571	243.175	56.9287	212.728	812
chr01	296324563	296324851	296324641	296324677	11	18	50.2941	43.071	50.2941	306.545	147.692	59.1088	144.307	288
chr01	296324877	296325142	296325017	296325032	10	17	44.3008	35.7675	44.3008	361.6	182.511	180.424	193.297	265
chr01	296325226	296325642	296325398	296325421	11	16	61.0678	51.2689	61.0678	370.273	178.612	135.718	96.2168	416
chr01	296325951	296326603	296326288	296326289	12	13	88.454	53.35	88.454	548	153.078	142.181	98.7185	652
chr01	296326723	296326979	296326755	296326765	5	12	35.0204	27.1472	35.0204	213.2	88.0267	22.9717	96.1639	256
chr01	296326839	296327031	296326941	296326979	7	14	40.5922	32.3014	40.5922	198.714	85.1562	98.356	39.3827	192
chr01	296334356	296334574	296334399	296334478	14	18	68.9726	53.35	68.9726	226.929	84.0672	45.9523	64.0216	218
chr01	296337779	296337909	296337824	296337834	18	26	54.9883	46.5302	54.9883	154.667	72.7469	53.7148	36.4856	130
chr01	296464078	296464374	296464197	296464257	23	23	96.9148	53.35	96.9148	340.652	118.891	40.8315	124.465	296
chr01	296494610	296495019	296494908	296494926	15	22	63.3008	53.35	63.3008	493.067	256.62	131.004	267.42	409
chr01	296495022	296495394	296495121	296495143	17	22	74.7603	53.35	74.7603	541.824	226.472	221.114	188.414	372
chr01	296495477	296495698	296495635	296495636	15	25	52.4567	43.2005	52.4567	350.067	221.441	248.703	68.1132	221
chr01	296518068	296518276	296518237	296518239	9	19	38.1579	29.8635	38.1579	180	149.803	69.9804	133.904	208
chr01	296518792	296518938	296518836	296518857	10	20	38.5143	30.2608	38.5143	162.9	94.9461	58.5837	55.7196	146
chr01	296553091	296553330	296553145	296553184	11	17	57.2901	46.7399	57.2901	229.818	48.5115	31.8434	26.6339	239
chr01	296570124	296570344	296570198	296570216	11	28	30.8068	22.976	30.8068	253.455	95.8221	64.4505	112.6	220
chr01	296573828	296574872	296573883	296573963	25	27	87.0622	53.35	87.0622	638.08	313.223	27.2091	303.151	1044
chr01	296574922	296575124	296575037	296575043	10	26	28.3385	20.5009	28.3385	438.8	455.116	495.5	99.6563	202
chr01	296575149	296575339	296575200	296575202	9	25	28.0283	20.1594	28.0283	205.667	68.8113	100.253	83.4101	190
chr01	296576578	296576790	296576664	296576671	12	24	39.3468	31.0995	39.3468	246.333	145	112.102	102.097	212
chr01	296580983	296581274	296581093	296581166	18	21	83.7388	53.35	83.7388	301.5	61.1048	63.0071	36.283	291
chr01	296582923	296583342	296583028	296583038	13	23	50.5278	43.4087	50.5278	377.308	215.918	85.9822	207.041	419
chr01	296583593	296583900	296583645	296583681	12	25	36.8442	28.7611	36.8442	282.583	220.874	197.033	71.3364	307
chr01	296607653	296607907	296607776	296607783	19	25	66.7088	53.35	66.7088	227.211	72.7512	58.376	59.2906	254
chr01	296646521	296646764	296646572	296646661	9	16	42.6064	34.0087	42.6064	278.444	122.728	36.6981	127.665	243
chr01	296665674	296665890	296665737	296665738	18	24	57.1043	46.7399	57.1043	260.778	102.372	45.7798	117.971	216
chr01	296697035	296697277	296697056	296697073	9	16	52.6341	43.2005	52.6341	240.667	52	26.4754	39.6719	242
chr01	296698380	296698668	296698516	296698542	14	18	71.4492	53.35	71.4492	280.571	95.9805	79.8844	42.1111	288
chr01	296729985	296730088	296730006	296730025	5	10	28.433	20.6259	28.433	125.6	34.2096	11.0589	35.1383	103
chr01	296775559	296776052	296775895	296775901	27	30	88.0397	53.35	88.0397	496.556	83.6055	57.0114	59.929	493
chr01	296776663	296777125	296776776	296776965	24	30	79.1329	53.35	79.1329	459.667	80.9383	64.4495	39.0873	462
chr01	296791571	296791739	296791711	296791720	9	19	30.8363	22.9857	30.8363	233.444	96.866	85.5611	73.756	168
chr01	296817611	296818009	296817798	296817818	9	11	78.774	53.35	78.774	358.444	95.8985	67.2477	88.0423	398
chr01	296818320	296818650	296818426	296818586	8	8	97.2419	53.35	97.2419	375.25	119.062	133.273	30.0095	330
chr01	296820301	296820434	296820318	296820408	3	5	43.0779	34.7765	43.0779	143.333	41.4287	16.5025	43.0039	133
chr01	296820565	296820680	296820565	296820680	2	5	30.4776	22.6353	30.4776	115	0	0	0	115
chr01	296821003	296821428	296821022	296821080	2	5	33.2493	25.4144	33.2493	425.5	465.983	26.8701	492.853	425
chr01	296821685	296821777	296821739	296821777	3	6	38.7636	30.6501	38.7636	314.667	381.348	399.286	34.0637	92
chr01	296822382	296822615	296822523	296822580	4	6	55.27	46.5302	55.27	169.5	51.862	75.5882	41.2826	233
chr01	296823948	296824124	296824037	296824086	7	9	58.3824	50.7204	58.3824	189.143	92.8106	58.325	54.987	176
chr01	296824300	296824462	296824449	296824450	4	10	31.7951	23.9356	31.7951	155.75	66.7502	96.4469	44.5898	162
chr01	296824900	296825035	296824942	296825006	4	10	33.4155	25.6856	33.4155	179	62.9974	74.4603	71.7472	135
chr01	296855818	296855991	296855870	296855931	7	16	34.3355	26.4514	34.3355	178	80.668	26.361	68.3489	173
chr01	296857738	296857974	296857888	296857896	12	13	83.7149	53.35	83.7149	264.417	111.417	61.4319	89.7121	236
chr01	296859517	296859725	296859635	296859636	9	13	61.191	51.2689	61.191	221.333	119.574	115.868	55.1259	208
chr01	296860173	296860472	296860268	296860292	14	15	87.5136	53.35	87.5136	308.571	95.5709	44.5303	76.0872	299
chr01	296887119	296887307	296887220	296887278	7	7	89.0858	53.35	89.0858	183.143	34.5612	17.7079	18.7388	188
chr01	297022341	297022660	297022584	297022603	10	11	83.175	53.35	83.175	397	207.624	47.6493	196.169	319
chr01	297022790	297023057	297022848	297022850	10	11	78.9314	53.35	78.9314	379.4	239.476	206.368	119.985	267
chr01	297124480	297124726	297124567	297124635	13	14	85.0808	53.35	85.0808	265.385	103.499	56.0723	88.6223	246
chr01	297129532	297129752	297129581	297129604	8	10	67.4682	53.35	67.4682	246.625	123.151	101.272	82.2292	220
chr01	297130216	297130529	297130458	297130484	5	9	46.4991	38.0045	46.4991	261.2	152.096	140.728	73.8126	313
chr01	297131608	297131706	297131622	297131652	3	6	34.8678	26.9964	34.8678	107	24.7588	57.0117	32.3934	98
chr01	297132564	297132760	297132639	297132652	5	7	59.2539	51.2689	59.2539	273	223.476	128.792	184.049	196
chr01	297132781	297133033	297132909	297132982	5	8	54.1657	44.2597	54.1657	291.4	173.256	134.371	56.0062	252
chr01	297133288	297133732	297133540	297133547	6	7	73.1504	53.35	73.1504	457	137.75	92.5363	119.064	444
chr01	297134348	297134480	297134448	297134465	4	8	36.6761	28.653	36.6761	148.75	70.2347	97.7833	32.104	132
chr01	297142188	297142382	297142221	297142331	6	12	45.3897	37.2395	45.3897	213.5	69.3679	47.7102	35.5495	194
chr01	297148126	297148348	297148177	297148278	15	18	79.6651	53.35	79.6651	231.267	83.98	78.2531	51.3613	222
chr01	297148954	297149198	297149116	297149169	6	15	32.1276	24.2462	32.1276	256	108.189	70.4689	80.9856	244
chr01	297151380	297151690	297151524	297151580	10	15	56.4506	46.7399	56.4506	262.6	91.2009	61.0577	78.9641	310
chr01	297156440	297156875	297156536	297156585	24	25	90.9164	53.35	90.9164	436.292	176.999	56.0787	171.288	435
chr01	297171760	297172252	297171990	297172097	18	18	96.385	53.35	96.385	460.333	96.8121	85.756	60.428	492
chr01	297175409	297175812	297175546	297175565	7	14	45.5757	37.3606	45.5757	354.429	161.722	69.7434	140.01	403
chr01	297176316	297176456	297176382	297176393	8	17	35.5813	27.6067	35.5813	173	71.4523	83.5779	61.3362	140
chr01	297177551	297177894	297177789	297177799	20	20	92.0205	53.35	92.0205	354.6	142.519	135.404	46.2356	343
chr01	297219952	297220083	297220023	297220024	10	15	46.6769	38.0757	46.6769	132.5	61.0614	51.4851	44.6678	131
chr01	297222682	297222831	297222743	297222785	8	15	44.7462	36.306	44.7462	182	81.1313	46.5539	70.657	149
chr01	297223120	297223269	297223201	297223217	9	16	43.6184	35.4021	43.6184	151.222	44.2769	50.9193	44.9277	149
chr01	297223706	297223956	297223829	297223845	8	16	46.7094	38.0757	46.7094	253.875	73.9448	84.718	66.556	250
chr01	297225103	297225532	297225433	297225459	10	17	51.6949	43.2005	51.6949	318.5	146.757	135.693	53.6859	429
chr01	297225893	297226045	297225962	297226003	9	21	31.0893	23.22	31.0893	197.556	80.4893	77.2642	59.9189	152
chr01	297226560	297226714	297226622	297226630	10	22	29.9997	22.1103	29.9997	147.7	61.4926	55.0504	40.1641	154
chr01	297227394	297227874	297227551	297227578	21	25	79.2088	53.35	79.2088	480.095	182.148	104.626	117.389	480
chr01	297245981	297246249	297246043	297246200	27	28	95.079	53.35	95.079	274.778	45.3214	27.1621	26.9925	268
chr01	297249840	297250262	297250022	297250120	17	18	90.9786	53.35	90.9786	406.529	122.703	80.6823	74.6546	422
chr01	297251872	297252024	297251920	297251940	10	19	44.3	35.7675	44.3	198.6	116.553	100.269	62.6636	152
chr01	297273118	297273395	297273218	297273279	10	14	62.4815	53.35	62.4815	310.6	162.182	101.804	85.8575	277
chr01	297289468	297289619	297289528	297289557	20	22	81.0743	53.35	81.0743	166	60.1297	43.1248	56.3547	151
chr01	297299595	297299775	297299697	297299708	10	24	31.5505	23.7454	31.5505	163.6	62.8229	63.5823	61.9014	180
chr01	297306399	297306537	297306439	297306451	17	22	62.2425	53.35	62.2425	149.824	47.524	40.1949	29.3152	138
chr01	297311405	297311556	297311436	297311485	5	14	29.9208	22.0784	29.9208	202	115.65	30.9952	122.077	151
chr01	297312596	297312742	297312618	297312699	7	12	45.0382	36.5453	45.0382	168.714	62.9092	21.8229	50.8265	146
chr01	297313660	297313918	297313797	297313856	7	11	56.42	46.7399	56.42	244.571	68.0266	67.6384	47.9772	258
chr01	297314342	297314885	297314598	297314804	12	12	95.9071	53.35	95.9071	516.5	117.709	87.4596	82.0759	543
chr01	297317322	297317542	297317322	297317522	10	12	77.7574	53.35	77.7574	239.5	30.237	18.4237	32.0978	220
chr01	297321695	297321773	297321726	297321743	7	12	41.2861	32.9745	41.2861	160.714	79.0437	90.4597	71.8388	78
chr01	297322445	297322740	297322525	297322685	8	12	62.7005	53.35	62.7005	535	361.156	66.5678	381.365	295
chr01	297322818	297323376	297323002	297323125	10	11	86.1512	53.35	86.1512	674.6	229.312	182.719	152.379	558
chr01	297323695	297323938	297323776	297323819	6	14	33.7828	25.9707	33.7828	228.833	76.5883	56.5853	73.6333	243
chr01	297328333	297328519	297328358	297328381	5	14	28.7065	20.9872	28.7065	240.6	87.8482	52.428	119.555	186
chr01	297328562	297328722	297328649	297328656	7	14	40.3958	32.2976	40.3958	209.857	150.689	100.793	99.6618	160
chr01	297328813	297329134	297328898	297328906	6	14	32.3395	24.5466	32.3395	276	143.066	149.962	143.077	321
chr01	297331056	297331433	297331359	297331371	16	17	91.2125	53.35	91.2125	367.688	93.8131	85.2533	19.5813	377
chr01	297415200	297415470	297415382	297415391	12	14	77.0675	53.35	77.0675	254.167	89.2095	67.4296	56.0316	270
chr01	297461944	297462245	297462097	297462131	15	15	96.5233	53.35	96.5233	301	113.213	65.9815	70.9415	301
chr01	297485675	297485777	297485760	297485768	7	9	56.9726	46.7399	56.9726	125.286	48.8594	38.6775	58.7322	102
chr01	297534429	297534902	297534546	297534556	20	24	81.2581	53.35	81.2581	357.3	129.066	69.8232	128.947	473
chr01	297535046	297535363	297535238	297535247	15	24	58.4583	50.7204	58.4583	405.467	278.734	193.804	152.476	317
chr01	297535512	297535754	297535571	297535580	18	24	64.9007	53.35	64.9007	315.556	234.507	244.61	92.057	242
chr01	297566915	297567228	297567088	297567103	24	26	87.9563	53.35	87.9563	293.417	68.9505	60.0987	29.6936	313
chr01	297572783	297572905	297572882	297572886	9	23	31.2212	23.3305	31.2212	147.889	45.471	66.0469	67.0475	122
chr01	297584525	297584626	297584563	297584600	21	22	72.0923	53.35	72.0923	128.667	47.7811	10.5309	49.6682	101
chr01	297608422	297608619	297608491	297608500	7	16	35.2604	27.4411	35.2604	199.143	162.694	102.612	79.9917	197
chr01	297609042	297609185	297609086	297609135	6	14	33.2997	25.4683	33.2997	162.167	71.0955	73.1136	28.2589	143
chr01	297616806	297617240	297616940	297616956	14	15	92.4648	53.35	92.4648	453.714	112.785	89.136	88.0668	434
chr01	297689847	297690214	297690101	297690150	11	11	97.9941	53.35	97.9941	366.364	66.5241	40.2128	55.6791	367
chr01	297691884	297692043	297691918	297691987	5	10	38.9299	30.8524	38.9299	174	41.827	68.2092	26.9537	159
chr01	297701085	297701266	297701147	297701183	10	17	44.6165	36.1724	44.6165	192.6	100.1	39.5425	109.356	181
chr01	297733032	297733232	297733111	297733132	10	20	36.1335	28.1699	36.1335	218.4	125.495	90.5122	75.8309	200
chr01	297739503	297739796	297739629	297739644	11	17	47.7799	39.0248	47.7799	301.909	124.196	95.314	83.0928	293
chr01	297819498	297819993	297819643	297819657	12	13	86.8737	53.35	86.8737	404.583	193.445	98.7241	151.278	495
chr01	297821497	297821805	297821678	297821753	11	13	80.5392	53.35	80.5392	403.273	152.245	110.932	199.438	308
chr01	297821945	297823390	297822907	297822920	13	15	80.5233	53.35	80.5233	947.385	451.712	345.012	257.452	1445
chr01	297823749	297823918	297823808	297823858	13	16	67.1063	53.35	67.1063	426.077	478.25	483.004	202.339	169
chr01	297823941	297824280	297824016	297824020	12	16	68.0483	53.35	68.0483	349.333	164.873	136.078	121.058	339
chr01	297832078	297832425	297832250	297832268	12	18	50.8373	43.2005	50.8373	311.75	156.657	81.0882	119.107	347
chr01	297832527	297832700	297832617	297832642	7	18	31.3748	23.5442	31.3748	243	216.926	208.229	42.7763	173
chr01	297832888	297833279	297833057	297833143	16	18	80.3081	53.35	80.3081	416.562	119.639	106.96	69.257	391
chr01	297834209	297834365	297834295	297834313	9	19	32.959	25.1791	32.959	177.778	81.8135	72.5915	63.7471	156
chr01	297835232	297835578	297835458	297835466	11	17	57.2296	46.7399	57.2296	319.636	124.835	98.4361	66.2568	346
chr01	297878696	297878879	297878760	297878800	14	22	56.4515	46.7399	56.4515	219.714	98.6964	91.6166	33.6788	183
chr01	297880274	297880528	297880417	297880418	18	21	78.2844	53.35	78.2844	269.389	111.303	98.5938	53.44	254
chr01	297894735	297894948	297894749	297894801	7	15	30.9173	23.0443	30.9173	218.143	82.7313	39.4872	101.405	213
chr01	297951397	297951546	297951451	297951498	7	17	33.6816	25.8347	33.6816	151	40.025	37.6361	46.1426	149
chr01	297951857	297952260	297951876	297952013	15	17	81.657	53.35	81.657	402.6	93.3777	33.0105	77.082	403
chr01	297952490	297952687	297952526	297952547	8	17	36.974	28.8929	36.974	202.25	55.759	50.0371	80.6965	197
chr01	297952910	297953133	297953032	297953042	6	14	33.9431	26.1422	33.9431	208.333	87.2827	57.7699	58.1919	223
chr01	297953262	297953608	297953352	297953510	14	15	91.3324	53.35	91.3324	382	75.6947	84.0224	54.3145	346
chr01	297956901	297957260	297957017	297957018	10	15	55.2508	46.5302	55.2508	287	142.773	93.6714	124.292	359
chr01	297957846	297958171	297957918	297957933	9	15	45.4624	37.3882	45.4624	346.111	171.64	68.4661	193.115	325
chr01	297959876	297960002	297959890	297959966	9	17	43.1834	35.0282	43.1834	123.667	26.7722	12.53	20.3347	126
chr01	297976179	297976374	297976245	297976273	7	18	32.0777	24.1654	32.0777	192.143	88.0614	42.2431	91.6855	195
chr01	297978155	297978359	297978281	297978301	9	17	44.4448	36.0598	44.4448	252.778	156.764	95.3578	81.3403	204
chr01	297979441	297979682	297979541	297979584	9	16	46.7929	38.0757	46.7929	260.556	118.082	64.7652	82.6445	241
chr01	297979966	297980100	297980054	297980062	8	15	44.9083	36.4519	44.9083	299.25	197.595	79.6685	254.561	134
chr01	297980180	297980666	297980464	297980469	12	15	76.0575	53.35	76.0575	464	160.406	133.382	119.625	486
chr01	297980931	297981309	297981027	297981028	9	13	63.3922	53.35	63.3922	271.111	111.261	45.694	117.804	378
chr01	297988303	297988567	297988367	297988413	15	16	88.1867	53.35	88.1867	273.6	91.9035	39.6151	74.2273	264
chr01	298005350	298005571	298005514	298005542	8	14	51.1379	43.2005	51.1379	236.75	126.955	131.712	26.8511	221
chr01	298007298	298007460	298007352	298007412	5	11	40.3065	32.2306	40.3065	185.2	90.6074	88.3612	29.6108	162
chr01	298007900	298008114	298007947	298008022	7	11	55.601	46.5302	55.601	222.571	122.207	33.1985	110.577	214
chr01	298019717	298019891	298019783	298019870	9	21	28.8789	21.1307	28.8789	268.889	139.961	127.881	103.627	174
chr01	298020005	298020215	298020141	298020147	10	21	34.7447	26.8381	34.7447	237.7	122.762	115.265	91.5627	210
chr01	298056197	298056316	298056228	298056296	6	13	31.1812	23.3058	31.1812	109.333	20.4906	16.8839	12.0277	119
chr01	298111788	298111993	298111805	298111923	6	14	36.4715	28.4504	36.4715	209.667	55.6405	26.659	49.7048	205
chr01	298112091	298112255	298112194	298112202	7	12	46.0571	37.6141	46.0571	175.143	71.6157	67.2706	50.5187	164
chr01	298113078	298113224	298113122	298113198	9	11	71.2688	53.35	71.2688	202.444	94.3797	41.0562	89.0451	146
chr01	298113122	298113404	298113368	298113375	5	12	36.339	28.2623	36.339	228.8	125.001	148.131	37.4606	282
chr01	298113844	298114066	298113903	298113972	4	11	32.3206	24.5281	32.3206	283.5	231.825	122.143	109.809	222
chr01	298114058	298114222	298114105	298114112	5	11	39.5545	31.2455	39.5545	267.8	201.16	205.434	51.2767	164
chr01	298119334	298119655	298119474	298119560	9	9	92.5412	53.35	92.5412	300.667	75.3094	49.2124	57.6132	321
chr01	298119904	298120182	298120075	298120121	4	9	34.8234	26.9151	34.8234	225	133.179	162.945	35.3589	278
chr01	298120326	298120984	298120579	298120597	6	9	51.4663	43.2005	51.4663	344.167	282.998	138.29	198.276	658
chr01	298128707	298128960	298128787	298128798	13	15	80.3784	53.35	80.3784	260.692	63.7984	40.0617	64.9822	253
chr01	298196264	298196468	298196357	298196368	14	16	74.2542	53.35	74.2542	217.214	113.119	39.8277	103.578	204
chr01	298197271	298197475	298197382	298197403	13	15	70.5234	53.35	70.5234	210.308	75.6013	71.9055	29.8133	204
chr01	298272210	298272347	298272262	298272296	19	20	74.0592	53.35	74.0592	132.737	36.887	26.5957	27.1556	137
chr01	298348061	298348265	298348107	298348228	12	15	67.2801	53.35	67.2801	197.5	31.759	21.9108	28.7733	204
chr01	298364947	298365159	298365060	298365129	17	18	85.5573	53.35	85.5573	218	78.0761	71.538	20.9956	212
chr01	298408139	298408270	298408196	298408242	8	24	29.1582	21.3785	29.1582	125.25	24.927	33.3293	21.7875	131
chr01	298408967	298409126	298409039	298409047	9	20	29.3054	21.5007	29.3054	170.444	122.363	85.9391	71.0581	159
chr01	298423727	298423901	298423785	298423794	6	14	35.2616	27.4411	35.2616	260.5	245.734	111.154	176.973	174
chr01	298423860	298424036	298423932	298423940	8	13	48.6927	40.3534	48.6927	252.625	209.506	144.563	110.146	176
chr01	298528761	298528985	298528930	298528934	18	22	74.262	53.35	74.262	244.167	65.7314	48.1468	69.3891	224
chr01	298536892	298537020	298536938	298536971	7	14	32.6188	24.8303	32.6188	142.286	64.3576	81.4912	23.8807	128
chr01	298537094	298537286	298537187	298537209	6	14	31.3251	23.4619	31.3251	167	44.8196	39.2399	57.3356	192
chr01	298561742	298562036	298561904	298561937	17	18	86.2792	53.35	86.2792	281.176	80.1064	49.5543	40.1778	294
chr01	298564867	298565070	298565019	298565020	6	16	30.2868	22.4011	30.2868	185.167	58.7756	81.6994	55.2718	203
chr01	298566123	298566332	298566198	298566209	9	17	45.3116	36.8033	45.3116	181.333	59.9646	39.8908	62.5069	209
chr01	298567399	298567549	298567519	298567522	10	17	48.5655	40.3534	48.5655	162.4	67.9824	66.6913	48.7597	150
chr01	298658020	298658356	298658189	298658215	5	10	39.1699	30.9172	39.1699	281.4	181.575	94.513	101.103	336
chr01	298677584	298677799	298677686	298677730	20	20	84.4674	53.35	84.4674	330.2	249.623	49.5288	238.245	215
chr01	298677935	298678580	298677988	298678010	17	22	71.3497	53.35	71.3497	558.824	214.3	192.645	199.501	645
chr01	298730123	298730574	298730196	298730422	10	12	82.6478	53.35	82.6478	477.2	100.632	77.9844	57.4558	451
chr01	298731736	298731948	298731880	298731895	8	16	44.3653	35.7675	44.3653	259.875	101.588	89.0453	162.405	212
chr01	298731992	298732270	298732068	298732120	8	18	41.6819	33.3569	41.6819	305.5	126.728	76.2542	84.3055	278
chr01	298733698	298733898	298733859	298733862	15	22	61.0953	51.2689	61.0953	260.2	122.731	96.1887	131.474	200
chr01	298733896	298734139	298734026	298734034	15	22	62.0037	53.35	62.0037	253.2	128.541	135.04	65.5509	243
chr01	298790137	298790326	298790228	298790231	12	27	38.5155	30.2608	38.5155	201.5	76.1727	49.1037	65.575	189
chr01	298805610	298805774	298805697	298805722	14	19	58.5787	50.7204	58.5787	174.714	42.7649	54.3938	58.9284	164
chr01	298806233	298806355	298806285	298806286	11	18	42.453	33.8983	42.453	153.727	69.103	48.0797	68.5073	122
chr01	298828215	298828856	298828242	298828388	3	7	28.8323	21.0851	28.8323	702	588.874	105.083	489.657	641
chr01	298828983	298829461	298829180	298829212	4	7	36.212	28.1948	36.212	577.5	534.721	526.61	156.914	478
chr01	298853253	298853449	298853358	298853433	8	13	44.4848	36.1724	44.4848	230.75	100.697	42.81	86.4431	196
chr01	298870908	298871133	298871001	298871021	11	24	41.3521	33.1464	41.3521	238	93.8872	59.5155	80.1791	225
chr01	298871364	298871478	298871422	298871423	10	22	36.7058	28.6513	36.7058	193.1	86.5107	126.248	61.7777	114
chr01	298875877	298876076	298875993	298875997	16	26	50.1387	42.971	50.1387	209.625	89.7507	104.289	64.6487	199
chr01	298890310	298890605	298890487	298890489	18	20	88.1189	53.35	88.1189	299.056	59.7775	38.0549	49.8102	295
chr01	298890764	298890984	298890905	298890908	7	20	28.6308	20.9049	28.6308	189.429	71.4466	72.2954	63.9855	220
chr01	298896522	298896764	298896613	298896616	15	20	71.4213	53.35	71.4213	229.333	58.429	44.7371	50.3727	242
chr01	298906258	298906449	298906305	298906307	7	17	28.9949	21.2394	28.9949	216	126.848	27.943	123.327	191
chr01	298908752	298909034	298908830	298908849	12	18	51.6581	43.2005	51.6581	252.583	124.523	37.8309	117.969	282
chr01	298910017	298910752	298910507	298910666	11	12	89.096	53.35	89.096	773.909	200.968	89.6163	128.199	735
chr01	298912308	298912435	298912423	298912425	5	12	30.6559	22.819	30.6559	417.2	549.177	511.105	134.405	127
chr01	298912926	298913050	298912970	298913020	5	12	29.922	22.0784	29.922	159.8	72.0361	64.8753	68.4229	124
chr01	298913830	298914128	298913911	298913947	6	17	29.1327	21.3629	29.1327	284	104.411	115.089	92.1166	298
chr01	298915473	298915913	298915769	298915816	15	18	73.2669	53.35	73.2669	413.2	150.561	136.702	65.536	440
chr01	298927966	298928187	298928079	298928084	7	18	30.9876	23.104	30.9876	255.571	157.095	134.104	57.8845	221
chr01	298928786	298928978	298928868	298928876	8	19	31.5258	23.7009	31.5258	298.25	275.551	35.8088	269.564	192
chr01	298929277	298929494	298929376	298929382	10	17	49.6878	42.1213	49.6878	309.3	239.416	212.745	88.0482	217
chr01	298929955	298930456	298930007	298930038	6	17	31.7878	23.9301	31.7878	426.667	221.687	49.8254	211.275	501
chr01	298930140	298930480	298930339	298930356	12	17	67.1415	53.35	67.1415	439.25	199.714	141.369	211.571	340
chr01	298930716	298931108	298930949	298930954	14	16	82.5316	53.35	82.5316	369.571	158.594	135.74	74.1591	392
chr01	298933495	298933733	298933641	298933698	6	18	31.0324	23.1821	31.0324	212	73.7889	81.4905	21.2014	238
chr01	298934075	298934364	298934159	298934229	17	19	81.4849	53.35	81.4849	320.647	141.804	68.2093	112.833	289
chr01	298938832	298939127	298938968	298939012	14	17	78.4995	53.35	78.4995	327.714	153.251	144.842	79.4886	295
chr01	298962954	298963125	298963017	298963069	13	22	48.996	41.4244	48.996	207.923	97.1395	97.8859	73.9284	171
chr01	298965151	298965364	298965260	298965261	9	23	28.4238	20.5779	28.4238	307.667	262.988	115.581	212.297	213
chr01	298985035	298985158	298985055	298985137	10	17	37.7836	29.5923	37.7836	168.1	110.227	24.6489	95.0389	123
chr01	298985258	298985445	298985386	298985396	11	17	46.2303	37.7679	46.2303	179.273	101.93	104.958	54.4703	187
chr01	299008915	299009115	299008977	299009018	9	17	37.665	29.4713	37.665	248.556	70.344	59.1392	79.5094	200
chr01	299082470	299082721	299082562	299082618	16	18	83.444	53.35	83.444	253	85.6193	43.6478	72.6127	251
chr01	299085652	299085848	299085724	299085730	7	16	38.2896	29.9819	38.2896	210.429	113.814	109.819	77.7576	196
chr01	299089491	299090518	299090042	299090069	4	6	64.7214	53.35	64.7214	606.75	296.131	198.214	217.097	1027
chr01	299142679	299142949	299142752	299142843	5	5	98.9634	53.35	98.9634	257.8	67.1096	9.78775	67.1357	270
chr01	299147304	299147446	299147329	299147382	4	7	45.8084	37.3606	45.8084	137	51.0947	34.4915	39.3319	142
chr01	299147834	299148011	299147854	299147986	3	7	38.314	30.0153	38.314	190	40.1123	13.6137	53.7246	177
chr01	299160663	299160873	299160747	299160782	7	12	48.9493	41.4244	48.9493	212.857	52.0782	34.8603	75.0774	210
chr01	299232704	299232932	299232776	299232791	18	26	59.5368	51.2689	59.5368	290.667	264.632	175.516	110.183	228
chr01	299237101	299237423	299237190	299237216	14	19	67.3446	53.35	67.3446	429.714	458.645	292.282	182.873	322
chr01	299237572	299237860	299237653	299237676	18	19	87.013	53.35	87.013	358.667	397.281	359.779	76.2408	288
chr01	299239756	299240289	299239926	299239954	11	18	57.5524	50.7204	57.5524	432.909	206.084	66.9777	216.867	533
chr01	299240361	299240902	299240623	299240629	11	14	73.5457	53.35	73.5457	427.909	204.019	239.575	116.466	541
chr01	299243358	299243698	299243453	299243599	12	12	95.3649	53.35	95.3649	363.083	77.732	52.5025	63.7231	340
chr01	299248150	299248296	299248209	299248214	8	14	43.0428	34.7765	43.0428	149.75	64.873	65.4152	45.6313	146
chr01	299248593	299248782	299248618	299248687	7	14	43.0665	34.7765	43.0665	210	107.965	66.1726	68.5454	189
chr01	299249075	299249364	299249146	299249308	11	13	79.5979	53.35	79.5979	325.364	101.369	48.1837	79.5296	289
chr01	299289426	299289598	299289546	299289569	11	25	34.9965	27.1472	34.9965	202.091	102.984	60.9177	67.4894	172
chr01	299293062	299293316	299293136	299293240	23	23	95.1494	53.35	95.1494	240.304	58.7463	35.6672	46.023	254
chr01	299337559	299337871	299337777	299337796	5	11	33.9649	26.186	33.9649	285	208.079	94.352	188.588	312
chr01	299338032	299338257	299338114	299338196	6	11	49.1821	41.4244	49.1821	301.833	171.657	166.466	48.9152	225
chr01	299338754	299338939	299338781	299338859	5	10	44.2128	35.7675	44.2128	188.6	60.4301	28.0036	53.6022	185
chr01	299339042	299339158	299339075	299339092	5	11	33.1791	25.3745	33.1791	140	37.6563	57.9163	65.9795	116
chr01	299348052	299348306	299348097	299348193	4	6	63.0816	53.35	63.0816	296	163.207	42.2137	163.554	254
chr01	299349133	299349836	299349262	299349296	6	7	81.8616	53.35	81.8616	512.667	329.611	79.1269	316.789	703
chr01	299349876	299350160	299349947	299350059	6	7	76.0576	53.35	76.0576	506.833	419.041	347.304	233.306	284
chr01	299349960	299350655	299350232	299350347	5	7	65.7566	53.35	65.7566	487.8	294.463	226.07	150.966	695
chr01	299352457	299352969	299352739	299352896	10	11	87.0232	53.35	87.0232	436.8	164.811	143.362	37.8658	512
chr01	299366227	299366350	299366242	299366301	8	20	30.8342	22.9857	30.8342	143.375	46.9131	39.1697	35.6921	123
chr01	299372352	299372694	299372519	299372521	22	24	88.2582	53.35	88.2582	336.227	131.205	115.889	45.2964	342
chr01	299412186	299412339	299412266	299412312	9	9	83.6843	53.35	83.6843	161.778	61.9027	70.7792	23.3559	153
chr01	299429417	299429681	299429434	299429601	9	10	85.9522	53.35	85.9522	289	104.389	6.9282	103.338	264
chr01	299429804	299429945	299429819	299429849	7	14	35.2863	27.4419	35.2863	200.143	159.17	148.284	30.3409	141
chr01	299535012	299535414	299535203	299535341	12	15	73.6397	53.35	73.6397	448.333	183.809	171.568	65.5746	402
chr01	299536156	299536818	299536265	299536313	8	14	49.4017	41.4244	49.4017	524.875	456.268	118.93	472.846	662
chr01	299536602	299536935	299536848	299536873	6	15	29.167	21.3856	29.167	540.833	560.631	372.867	310.934	333
chr01	299539658	299539811	299539676	299539787	4	10	30.4877	22.6428	30.4877	155.25	23.4147	30.6309	13.3041	153
chr01	299539996	299540223	299540086	299540115	10	11	72.1082	53.35	72.1082	276.6	161.523	44.3658	161.684	227
chr01	299540086	299540370	299540309	299540333	7	11	50.391	43.071	50.391	355.143	189.648	160.374	186.989	284
chr01	299540387	299540651	299540534	299540557	7	12	42.1411	33.7547	42.1411	282.286	213.502	185.959	80.8576	264
chr01	299541146	299541436	299541196	299541377	6	11	45.2019	36.7261	45.2019	322.833	115.507	90.6306	71.9407	290
chr01	299542618	299542961	299542678	299542684	5	12	36.766	28.6935	36.766	274.8	112.38	114.132	144.289	343
chr01	299543219	299543494	299543304	299543307	5	11	32.3631	24.5743	32.3631	216	80.9691	66.9014	84.37	275
chr01	299543918	299544210	299543968	299543990	4	11	28.3737	20.5171	28.3737	357	160.144	100.281	237.659	292
chr01	299553531	299553715	299553644	299553654	13	22	47.9936	39.9524	47.9936	194.308	35.9476	18.1723	38.0472	184
chr01	299554852	299555144	299555027	299555087	22	24	86.1781	53.35	86.1781	293.045	51.8078	50.1044	24.7843	292
chr01	299598050	299598166	299598109	299598122	8	20	29.9718	22.0964	29.9718	156.125	106.131	80.9193	77.0926	116
chr01	299678512	299678762	299678615	299678626	9	21	35.8976	27.8815	35.8976	228.667	101.258	44.2719	93.5013	250
chr01	299728429	299728697	299728527	299728560	20	22	83.3908	53.35	83.3908	267.6	97.9476	67.1875	62.091	268
chr01	299729061	299729359	299729185	299729186	22	24	84.2078	53.35	84.2078	290.091	117.399	103.97	50.2936	298
chr01	299814551	299814686	299814576	299814597	7	18	30.0492	22.1664	30.0492	167.714	73.8596	30.2977	85.3979	135
chr01	299850448	299850718	299850544	299850597	12	15	59.2346	51.2689	59.2346	256.333	94.3401	81.5161	53.2481	270
chr01	299901532	299901963	299901636	299901884	12	15	75.4192	53.35	75.4192	414.5	58.7839	48.8624	43.4897	431
chr01	299904482	299904838	299904711	299904771	13	13	93.9119	53.35	93.9119	454.769	288.355	48.777	282.881	356
chr01	299904980	299905482	299905169	299905176	10	13	72.6022	53.35	72.6022	510.3	340.421	185.479	259.745	502
chr01	299905284	299906456	299906079	299906089	8	11	66.2376	53.35	66.2376	455.5	250.448	284.432	163.956	1172
chr01	299912387	299912596	299912431	299912555	11	15	59.5836	51.2689	59.5836	215.545	48.2377	34.4872	26.7555	209
chr01	299914146	299914391	299914270	299914307	6	13	36.7052	28.6513	36.7052	227.333	114.015	88.2868	58.8175	245
chr01	299915695	299915911	299915821	299915822	8	14	43.204	35.0282	43.204	200.625	116.745	100.73	70.7753	216
chr01	299916562	299916940	299916765	299916789	15	17	82.9998	53.35	82.9998	402.667	141.266	124.286	103.55	378
chr01	299957006	299957278	299957139	299957145	16	20	66.8748	53.35	66.8748	260.312	106.829	54.5854	71.4403	272
chr01	299958579	299958844	299958739	299958745	9	23	34.0682	26.1988	34.0682	235.556	124.754	98.3069	52.0011	265
chr01	299959262	299959560	299959459	299959526	15	21	64.9086	53.35	64.9086	279.333	103.484	79.1227	38.5588	298
chr01	299987844	299988160	299987852	299988151	2	5	28.0939	20.218	28.0939	316.5	0.707107	12.0208	12.7279	316
chr01	300014742	300015041	300014781	300014888	16	17	91.5538	53.35	91.5538	304.688	75.8127	27.6447	65.0159	299
chr01	300016941	300017118	300016979	300017007	11	21	40.8744	32.5389	40.8744	204.273	116.435	30.4114	122.476	177
chr01	300017834	300017956	300017878	300017906	8	21	28.253	20.3866	28.253	235.875	308.51	62.6282	270.25	122
chr01	300025825	300026028	300025960	300025969	18	21	62.7409	53.35	62.7409	209.667	83.1314	76.0472	51.4702	203
chr01	300038160	300038372	300038294	300038295	13	19	59.3527	51.2689	59.3527	251.846	130.843	100.544	98.5786	212
chr01	300038455	300038587	300038509	300038528	9	19	38.1378	29.8593	38.1378	259.444	160.725	174.683	90.5393	132
chr01	300062423	300062626	300062455	300062598	15	15	92.0168	53.35	92.0168	234.267	67.5875	25.6506	55.3428	203
chr01	300063134	300063445	300063177	300063249	9	16	51.9623	43.2005	51.9623	306.556	95.2406	45.3982	83.883	311
chr01	300064715	300064860	300064772	300064828	6	14	32.3493	24.5536	32.3493	187.333	102.453	97.1226	27.4421	145
chr01	300065636	300065900	300065732	300065753	5	11	40.6401	32.3422	40.6401	241.2	86.771	9.96494	79.9887	264
chr01	300066056	300066402	300066103	300066105	4	12	29.4512	21.6527	29.4512	336.5	194.651	84.465	128.603	346
chr01	300066238	300066484	300066307	300066328	7	12	53.1823	44.053	53.1823	367.571	145.461	155.297	170.765	246
chr01	300067052	300067286	300067104	300067146	10	13	59.1941	51.2689	59.1941	241.3	91.9747	28.3047	85.4887	234
chr01	300070208	300070473	300070300	300070332	7	14	39.1782	30.9172	39.1782	349	227.109	47.1234	218.425	265
chr01	300070585	300070838	300070690	300070699	11	15	63.1229	53.35	63.1229	336.455	172.838	165.586	56.9515	253
chr01	300071396	300071616	300071462	300071474	10	18	43.6037	35.3089	43.6037	226	174.916	152.638	70.3468	220
chr01	300071728	300071890	300071787	300071840	8	17	40.4561	32.2981	40.4561	168.75	50.8324	52.4677	28.5445	162
chr01	300072050	300072294	300072159	300072193	10	17	48.8791	41.4244	48.8791	230.2	66.8644	72.6196	65.0979	244
chr01	300080608	300080824	300080704	300080737	17	23	62.8024	53.35	62.8024	254.412	92.0136	41.9673	97.3391	216
chr01	300085675	300085882	300085834	300085836	19	20	89.5738	53.35	89.5738	221.632	72.2797	48.4441	44.0215	207
chr01	300164858	300165541	300165251	300165358	19	23	79.1552	53.35	79.1552	608.474	197.253	154.843	67.6657	683
chr01	300165748	300166090	300165800	300165814	20	22	78.4232	53.35	78.4232	345.25	106.72	41.6972	105.145	342
chr01	300166558	300166910	300166683	300166856	20	23	82.6483	53.35	82.6483	384.75	107.916	63.3053	68.1647	352
chr01	300170783	300170950	300170876	300170881	9	22	34.8159	26.8956	34.8159	172.111	61.0767	56.2072	61.2898	167
chr01	300171392	300171582	300171467	300171475	12	22	43.558	35.3089	43.558	199.5	110.768	90.1558	65.5631	190
chr01	300172262	300172546	300172478	300172496	21	21	93.4105	53.35	93.4105	305.667	92.7892	81.1063	41.9408	284
chr01	300182116	300182247	300182147	300182181	12	23	40.1928	32.1306	40.1928	150.583	45.6876	45.2458	50.739	131
chr01	300182454	300182702	300182538	300182569	12	23	38.1633	29.8635	38.1633	255.333	116.864	55.794	92.4272	248
chr01	300183161	300184043	300183636	300183679	15	17	76.7598	53.35	76.7598	699.4	297.389	206.463	174.811	882
chr01	300184171	300184435	300184309	300184337	9	19	39.24	31.1003	39.24	405.556	308.396	317.847	170.255	264
chr01	300184555	300184790	300184657	300184723	12	18	59.9525	51.2689	59.9525	295.333	136.454	139.973	82.8732	235
chr01	300185633	300186466	300185797	300185853	17	18	84.5189	53.35	84.5189	735.882	242.873	90.3402	196.336	833
chr01	300187653	300187807	300187700	300187735	11	18	43.7945	35.4288	43.7945	190.545	65.782	57.2451	80.7606	154
chr01	300188008	300188212	300188104	300188148	8	17	36.1219	28.1404	36.1219	244	143.84	61.4362	100.694	204
chr01	300189189	300190078	300189685	300189965	17	19	83.4772	53.35	83.4772	744.235	213.056	198.557	41.6071	889
chr01	300193758	300194015	300193839	300193858	11	17	55.6042	46.5302	55.6042	288.818	128.741	103.24	108.936	257
chr01	300194738	300195072	300194809	300194849	8	17	40.4139	32.2976	40.4139	337.75	160.942	102.954	166.988	334
chr01	300194926	300195236	300195031	300195103	10	17	49.1771	41.4244	49.1771	511.2	317.113	123.222	351.91	310
chr01	300195245	300195597	300195317	300195348	11	17	54.8318	46.4536	54.8318	428.636	328.007	162.653	244.505	352
chr01	300250806	300251045	300250902	300250918	13	16	64.7388	53.35	64.7388	236.769	106.879	49.4787	83.7829	239
chr01	300254470	300254706	300254514	300254619	13	16	74.0824	53.35	74.0824	220.077	52.7517	23.6269	39.078	236
chr01	300306359	300307089	300306579	300306613	16	20	77.3604	53.35	77.3604	559.688	266.014	94.9017	224.721	730
chr01	300307075	300307334	300307159	300307166	15	19	71.2515	53.35	71.2515	426.6	279.474	316.975	126.489	259
chr01	300420633	300420764	300420688	300420700	13	18	58.564	50.7204	58.564	159.308	62.2018	50.1192	71.9454	131
chr01	300421100	300421212	300421138	300421162	9	22	30.629	22.7691	30.629	152.333	89.4804	39.2492	102.91	112
chr01	300421314	300421517	300421395	300421497	8	22	29.6414	21.8104	29.6414	218	67.4092	76.3786	22.3858	203
chr01	300423000	300423290	300423137	300423153	17	23	68.6699	53.35	68.6699	318.294	158.914	67.4074	154.332	290
chr01	300423391	300423584	300423531	300423545	13	22	51.9901	43.2005	51.9901	299.615	200.975	212.028	43.3771	193
chr01	300437616	300437786	300437695	300437696	11	20	41.9293	33.5075	41.9293	144.182	52.1686	47.8319	68.5907	170
chr01	300482917	300483142	300482960	300482972	6	16	33.7559	25.9219	33.7559	298.667	198.499	118.34	182.225	225
chr01	300483188	300483488	300483346	300483389	9	14	56.771	46.7399	56.771	311.556	144.013	144.476	48.9365	300
chr01	300484209	300484482	300484296	300484342	10	11	68.7564	53.35	68.7564	346.5	229.233	38.9307	232.558	273
chr01	300484418	300484986	300484823	300484899	7	11	49.4217	41.4244	49.4217	398.143	288.552	266.633	108.344	568
chr01	300488093	300488765	300488174	300488335	11	11	95.3524	53.35	95.3524	608.273	209.095	105.581	167.946	672
chr01	300489256	300489911	300489630	300489647	10	12	79.1891	53.35	79.1891	585.4	138.566	126.433	85.457	655
chr01	300491860	300492148	300491913	300491952	11	12	84.3527	53.35	84.3527	290.091	114.972	43.3988	104.292	288
chr01	300492344	300492794	300492630	300492689	12	12	96.7066	53.35	96.7066	433	102.955	127.699	47.5949	450
chr01	300551706	300551932	300551798	300551849	12	16	67.5748	53.35	67.5748	236.917	91.9184	48.704	69.0487	226
chr01	300583355	300583530	300583355	300583444	6	17	29.6248	21.7875	29.6248	179	70.7559	13.1707	70.9187	175
chr01	300600956	300601154	300601057	300601100	9	20	31.6212	23.79	31.6212	191	87.55	93.9523	35.4933	198
chr01	300603560	300603804	300603645	300603714	21	25	78.7006	53.35	78.7006	253	105.504	93.3435	53.1451	244
chr01	300617582	300618082	300617674	300617724	10	22	32.5009	24.712	32.5009	348.5	120.644	59.3709	119.398	500
chr01	300678374	300678578	300678443	300678453	22	23	78.7278	53.35	78.7278	217.227	74.7892	39.7617	65.8676	204
chr01	300683357	300683709	300683524	300683620	13	17	70.655	53.35	70.655	381.308	133.91	97.6675	102.973	352
chr01	300684930	300685266	300685019	300685056	13	19	55.119	46.5302	55.119	331.692	152.039	82.5153	96.7446	336
chr01	300686747	300686876	300686772	300686779	8	19	33.2911	25.4683	33.2911	160.75	75.8038	47.4312	97.4148	129
chr01	300688333	300688486	300688406	300688432	10	19	43.0752	34.7765	43.0752	185.9	83.3806	72.6755	31.3704	153
chr01	300689493	300689847	300689631	300689640	15	18	74.0922	53.35	74.0922	419.6	219.098	91.5727	188.707	354
chr01	300689758	300690109	300690005	300690023	11	19	51.5887	43.2005	51.5887	436.636	264.489	257.811	130.216	351
chr01	300690202	300690661	300690500	300690536	13	18	66.532	53.35	66.532	332.692	132.067	129.669	69.9838	459
chr01	300692750	300693627	300692956	300693097	15	15	93.4088	53.35	93.4088	777.4	243.403	60.4843	231.949	877
chr01	300702548	300702808	300702608	300702634	19	23	74.1186	53.35	74.1186	285.474	122.275	82.8848	67.246	260
chr01	300704941	300705155	300704961	300705097	8	23	29.6754	21.8437	29.6754	252.625	94.0014	62.4065	47.5843	214
chr01	300797843	300798130	300797931	300797999	28	30	88.2813	53.35	88.2813	287.464	92.4748	33.493	80.4673	287
chr01	300801158	300801376	300801292	300801314	20	27	67.1265	53.35	67.1265	198.15	65.5353	59.8036	30.2784	218
chr01	300812558	300812720	300812588	300812625	11	25	33.7028	25.8568	33.7028	244.545	169.892	38.3517	175.685	162
chr01	300812747	300813057	300812800	300812804	11	25	39.9695	31.9258	39.9695	309.182	149.917	99.2908	118.771	310
chr01	300813529	300813747	300813601	300813614	22	25	78.1624	53.35	78.1624	207.955	80.2078	46.1369	53.9232	218
chr01	300820734	300820852	300820827	300820833	13	27	32.2719	24.449	32.2719	156.769	70.3872	47.5041	83.527	118
chr01	300907160	300907445	300907262	300907353	20	22	85.6044	53.35	85.6044	315.05	117.109	56.4516	86.9637	285
chr01	300907834	300908288	300907881	300907927	19	22	83.3576	53.35	83.3576	436.526	75.3764	45.9926	82.0509	454
chr01	300927846	300928134	300928042	300928070	24	24	95.934	53.35	95.934	306.167	118.645	43.4571	99.7189	288
chr01	300934247	300934698	300934643	300934659	15	15	99.1753	53.35	99.1753	515	131.145	50.4483	117.363	451
chr01	300934863	300935042	300934911	300935014	7	15	41.3658	33.1464	41.3658	348.286	319.995	325.767	20.2226	179
chr01	300939490	300939650	300939547	300939582	6	9	53.5	44.2597	53.5	147.5	41.5054	35.3539	44.69	160
chr01	300940975	300941192	300941110	300941126	5	10	41.0044	32.6405	41.0044	283.2	167.46	43.597	169.304	217
chr01	300941416	300941551	300941507	300941514	4	11	29.4864	21.6759	29.4864	260.25	217.62	239.995	102.167	135
chr01	300943740	300944046	300943885	300943950	9	10	83.3591	53.35	83.3591	381.444	349.625	343.99	48.6852	306
chr01	300944364	300944828	300944441	300944562	6	11	46.1236	37.7679	46.1236	372.833	183.53	81.5026	123.284	464
chr01	300945409	300945600	300945500	300945533	5	11	33.546	25.7837	33.546	288.8	298.117	176.923	134.832	191
chr01	300945703	300946036	300945803	300945815	6	12	42.6643	34.4596	42.6643	356.5	236.842	280.429	103.204	333
chr01	300953388	300953516	300953467	300953489	11	20	44.6952	36.1724	44.6952	197.182	114.903	69.6553	105.884	128
chr01	300953636	300953782	300953673	300953764	9	21	33.6215	25.8228	33.6215	212	116.256	120.968	48.9169	146
chr01	300954588	300954740	300954638	300954676	8	21	28.1288	20.2413	28.1288	154.625	81.7312	80.673	30.3868	152
chr01	300993672	300993881	300993747	300993783	6	17	31.4385	23.6033	31.4385	207.833	89.6759	34.2778	93.5044	209
chr01	300994144	300994360	300994187	300994260	8	17	41.2888	32.9745	41.2888	227.125	80.5844	45.5598	82.3806	216
chr01	300995119	300995640	300995298	300995540	15	17	85.9278	53.35	85.9278	678.667	280.884	82.8359	232.045	521
chr01	300995376	300995989	300995845	300995854	14	16	78.1941	53.35	78.1941	580.714	392.047	354.121	88.1445	613
chr01	300998493	300998664	300998518	300998535	6	15	30.1999	22.3362	30.1999	215.5	135.932	69.7417	113.141	171
chr01	301040278	301040404	301040292	301040352	6	15	30.4059	22.5104	30.4059	143.5	80.2789	50.5744	36.7841	126
chr01	301080237	301080374	301080286	301080295	9	19	35.8498	27.8124	35.8498	175.111	111.906	116.394	47.7624	137
chr01	301092281	301092950	301092584	301092592	19	30	59.7028	51.2689	59.7028	547.632	211.171	128.198	195.583	669
chr01	301097761	301098012	301097838	301097901	24	29	70.6859	53.35	70.6859	307.042	147.159	78.3825	134.652	251
chr01	301098059	301098360	301098225	301098276	12	30	34.3326	26.4514	34.3326	357.167	183.968	168.062	70.0837	301
chr01	301108214	301108435	301108338	301108358	19	30	55.0107	46.5302	55.0107	212.632	69.2894	51.2639	32.3715	221
chr01	301113320	301113516	301113396	301113417	15	30	39.165	30.9172	39.165	187.933	76.5315	40.3797	83.3276	196
chr01	301128701	301128966	301128735	301128753	14	16	83.3348	53.35	83.3348	278.571	70.5819	36.0985	44.259	265
chr01	301129323	301129544	301129388	301129398	12	17	64.0415	53.35	64.0415	269.083	118.267	74.0055	107.566	221
chr01	301137120	301137227	301137130	301137214	4	5	67.0214	53.35	67.0214	130.25	41.0721	14.4309	48.1214	107
chr01	301143557	301143710	301143644	301143650	10	23	34.3913	26.4856	34.3913	203.3	56.9933	72.2133	84.157	153
chr01	301143771	301143926	301143822	301143844	10	24	32.937	25.1797	32.937	183	68.3943	92.9263	46.2356	155
chr01	301159993	301160158	301160057	301160133	19	21	78.9269	53.35	78.9269	173.579	39.9838	41.4464	22.6972	165
chr01	301279128	301279232	301279139	301279171	12	21	42.1997	33.7547	42.1997	173.417	90.1992	40.6344	112.679	104
chr01	301294887	301295113	301294965	301294974	12	17	51.4715	43.2005	51.4715	219	94.0367	47.7096	84.1061	226
chr01	301327095	301327233	301327130	301327138	6	13	35.0274	27.1472	35.0274	127	27.4445	35.5415	46.45	138
chr01	301358349	301358471	301358370	301358374	5	13	29.0074	21.247	29.0074	108.6	9.73653	42.0238	43.1544	122
chr01	301512848	301513094	301512940	301512941	22	26	74.7595	53.35	74.7595	231.182	85.3322	63.9709	66.2824	246
chr01	301513226	301513425	301513279	301513355	11	28	28.9851	21.2375	28.9851	223.727	97.7825	75.6959	42.3417	199
chr01	301520645	301520942	301520794	301520812	21	27	70.5558	53.35	70.5558	293.238	107.613	74.551	67.9119	297
chr01	301529640	301529842	301529723	301529726	10	25	32.6115	24.8303	32.6115	225.8	116.589	46.1015	103.295	202
chr01	301529850	301529997	301529888	301529889	11	27	35.2989	27.4419	35.2989	219.545	112.487	133.539	67.2741	147
chr01	301597242	301597405	301597325	301597357	10	26	32.0059	24.108	32.0059	164.2	56.0551	54.8801	60.4303	163
chr01	301597725	301597976	301597769	301597775	9	25	33.5078	25.7614	33.5078	240	77.5016	80.3819	130.355	251
chr01	301597851	301598065	301597975	301597976	12	25	44.1937	35.7675	44.1937	217.583	79.8025	92.7341	55.939	214
chr01	301598223	301598597	301598391	301598402	19	23	79.5674	53.35	79.5674	375.684	136.649	52.9831	129.555	374
chr01	301598468	301598793	301598719	301598745	10	22	39.8146	31.3586	39.8146	339.8	234.985	240.779	38.6593	325
chr01	301599105	301599352	301599185	301599263	8	19	39.6652	31.3595	39.6652	236.875	71.4711	49.5926	61.4548	247
chr01	301603177	301603329	301603224	301603264	9	20	37.0503	28.9805	37.0503	181	62.3097	45.7842	52.2202	152
chr01	301604076	301604225	301604167	301604185	11	18	47.6893	39.0248	47.6893	151.182	77.1036	50.4763	57.202	149
chr01	301653970	301654122	301654016	301654054	10	18	44.4337	36.0598	44.4337	174.3	78.1595	40.6699	54.0975	152
chr01	301656758	301657100	301656802	301656871	17	18	92.9636	53.35	92.9636	337.941	44.5638	24.2484	29.7289	342
chr01	301666087	301666346	301666258	301666266	9	17	44.9856	36.5453	44.9856	224.444	72.8373	82.8479	29.7111	259
chr01	301668345	301668515	301668381	301668396	11	18	53.411	44.2597	53.411	239	202.889	49.0128	197.968	170
chr01	301668732	301669003	301668784	301668831	9	17	46.7816	38.0757	46.7816	317.333	201.937	152.372	58.6041	271
chr01	301696388	301696632	301696461	301696487	8	24	27.8888	20.0137	27.8888	249.625	69.1808	58.2305	77.7853	244
chr01	301696964	301697133	301697016	301697086	20	25	71.0895	53.35	71.0895	164.05	54.6188	41.9029	25.0239	169
chr01	301722733	301723045	301722831	301722835	23	23	97.5787	53.35	97.5787	298.522	65.8655	29.2619	56.2458	312
chr01	301737665	301737837	301737754	301737755	6	15	29.9897	22.1069	29.9897	437.167	623.82	134.225	531.752	172
chr01	301738110	301738255	301738130	301738187	8	15	39.412	31.1617	39.412	332.75	542.391	229.843	313.984	145
chr01	301803140	301803472	301803195	301803224	10	14	69.3944	53.35	69.3944	330.8	101.346	38.6093	93.6628	332
chr01	301808172	301808384	301808319	301808358	20	20	97.4382	53.35	97.4382	221.15	45.0862	38.8883	34.5084	212
chr01	301836470	301836596	301836492	301836583	11	17	45.042	36.5453	45.042	219.364	161.981	96.4397	116.826	126
chr01	301836703	301836902	301836836	301836898	13	17	57.552	50.7204	57.552	224.692	125.283	109.15	27.6048	199
chr01	301843881	301844076	301844016	301844025	10	18	42.4677	33.9018	42.4677	206.8	82.354	89.3165	34.7469	195
chr01	301881089	301881306	301881120	301881131	13	14	89.0321	53.35	89.0321	213	32.5935	13.0796	25.5162	217
chr01	301891046	301891172	301891102	301891141	6	17	28.959	21.2104	28.959	121.5	26.4481	27.2813	41.921	126
chr01	301891272	301891387	301891304	301891366	7	17	29.4367	21.6411	29.4367	120	25.5669	23.8397	17.7294	115
chr01	301896144	301896354	301896258	301896296	10	22	39.6503	31.3595	39.6503	227.7	99.2058	72.1133	106.047	210
chr01	301896726	301896916	301896798	301896799	16	22	61.3232	51.2689	61.3232	183.375	68.8611	37.2231	65.2449	190
chr01	301897148	301897385	301897272	301897314	17	23	64.8857	53.35	64.8857	244.353	116.408	77.7289	63.1784	237
chr01	301920456	301920667	301920582	301920641	14	23	44.71	36.1724	44.71	277.357	172.409	165.228	36.7185	211
chr01	301936507	301936772	301936644	301936703	9	13	49.2716	41.4244	49.2716	216.667	83.2391	59.2884	55.2384	265
chr01	301943102	301943262	301943179	301943186	8	21	30.2878	22.4011	30.2878	170.875	81.6901	62.9302	95.0367	160
chr01	301961345	301961458	301961400	301961441	8	20	28.9674	21.2225	28.9674	162	70.2445	26.9126	87.1927	113
chr01	301967162	301967375	301967198	301967299	9	16	51.7362	43.2005	51.7362	434.556	307.941	64.8787	327.559	213
chr01	301967410	301968017	301967795	301967796	16	19	80.3788	53.35	80.3788	508.438	211.48	201.867	85.0434	607
chr01	301968550	301969109	301968618	301968637	13	22	53.9687	44.2597	53.9687	521.077	338.161	95.3541	281.502	559
chr01	301968736	301969216	301968885	301968901	19	22	77.9296	53.35	77.9296	478.158	289.732	180.2	154.228	480
chr01	301981379	301981765	301981493	301981518	15	17	81.5806	53.35	81.5806	356.733	88.3115	58.0294	105.443	386
chr01	301984548	301984739	301984640	301984643	7	11	59.3372	51.2689	59.3372	194	71.7844	55.1301	50.6327	191
chr01	301985360	301985570	301985395	301985511	5	11	40.4756	32.2981	40.4756	233	81.1573	26.4821	88.802	210
chr01	301999822	301999930	301999839	301999840	8	17	35.776	27.771	35.776	133.25	30.6722	60.1592	42.84	108
chr01	302065342	302065614	302065502	302065538	11	17	57.7028	50.7204	57.7028	269.364	89.1227	96.6634	53.982	272
chr01	302070368	302070707	302070576	302070650	14	14	95.2331	53.35	95.2331	465.714	239.096	70.9874	209.485	339
chr01	302070824	302071101	302070926	302071019	13	14	84.6999	53.35	84.6999	401.846	284.784	245.783	73.9968	277
chr01	302077288	302077468	302077325	302077350	14	18	67.0705	53.35	67.0705	313.071	314.19	213.903	141.81	180
chr01	302077484	302077712	302077610	302077614	12	19	52.1756	43.2005	52.1756	356.25	324.595	315.807	64.5241	228
chr01	302078077	302078291	302078187	302078202	7	19	28.9364	21.1849	28.9364	175.571	68.1343	69.3586	43.2666	214
chr01	302187868	302188171	302188005	302188009	17	17	92.9166	53.35	92.9166	297	111.471	82.9623	65.1393	303
chr01	302195784	302196282	302195838	302195853	4	12	30.3389	22.4652	30.3389	486	374.92	53.9042	380.414	498
chr01	302196088	302196615	302196536	302196547	10	10	81.8358	53.35	81.8358	429	257.202	265.825	50.7986	527
chr01	302196898	302197396	302196935	302196938	4	11	34.3389	26.4514	34.3389	484.25	168.571	127.461	286.19	498
chr01	302197052	302197491	302197106	302197201	8	11	67.4712	53.35	67.4712	461.375	103.204	89.0826	90.6562	439
chr01	302197839	302198126	302197965	302197974	13	14	79.4613	53.35	79.4613	310.538	108.894	86.0682	84.0246	287
chr01	302198401	302198639	302198533	302198601	11	15	55.7509	46.5302	55.7509	239	48.9408	65.7563	35.3028	238
chr01	302199848	302200318	302200018	302200039	9	15	54.0781	44.2597	54.0781	387.889	201.913	139.965	142.804	470
chr01	302200668	302200929	302200707	302200790	14	16	77.8948	53.35	77.8948	284.643	120.037	53.1203	117.89	261
chr01	302201415	302201774	302201484	302201521	16	19	80.1594	53.35	80.1594	364.375	79.0619	54.8959	82.7307	359
chr01	302236792	302237453	302237105	302237189	6	9	52.6043	43.2005	52.6043	474.5	283.439	162.782	126.477	661
chr01	302237748	302237874	302237806	302237825	4	9	34.9749	27.1274	34.9749	211.5	123.964	88.8608	163.518	126
chr01	302238001	302238174	302238070	302238160	6	9	55.1598	46.5302	55.1598	209.833	124.154	98.9848	55.8405	173
chr01	302238441	302238594	302238493	302238561	4	9	37.3158	29.2562	37.3158	181.5	73.0593	31.0966	97.355	153
chr01	302238713	302238874	302238771	302238774	5	9	47.5374	38.5947	47.5374	208	101.324	107.737	105.862	161
chr01	302239345	302240014	302239444	302239532	7	9	70.3395	53.35	70.3395	501.571	289.163	88.4606	246.619	669
chr01	302241065	302241583	302241392	302241478	7	8	85.5146	53.35	85.5146	520.857	152.417	173.562	77.4403	518
chr01	302242149	302242352	302242281	302242320	6	9	52.6271	43.2005	52.6271	237.333	188.019	172.536	40.2761	203
chr01	302243824	302243949	302243866	302243944	7	11	47.3159	38.5947	47.3159	144.714	51.3151	25.9936	35.7758	125
chr01	302245346	302245539	302245452	302245455	7	14	39.5401	31.2455	39.5401	180.429	59.5255	55.1807	66.0371	193
chr01	302247565	302247743	302247610	302247656	20	20	82.4597	53.35	82.4597	198.55	80.5844	31.6396	71.4208	178
chr01	302260824	302261014	302260944	302260954	7	19	30.6772	22.8464	30.6772	203.714	71.7233	63.5314	87.9183	190
chr01	302266084	302266527	302266431	302266442	9	10	87.2974	53.35	87.2974	528.889	201.341	230.52	39.6908	443
chr01	302274225	302274408	302274327	302274332	5	7	53.9575	44.2597	53.9575	175.8	65.2166	74.9733	69.1968	183
chr01	302274658	302274795	302274666	302274791	3	7	38.9632	30.8524	38.9632	185.667	90.7542	6.55744	89.5116	137
chr01	302277145	302277430	302277201	302277219	7	8	80.5621	53.35	80.5621	272.857	123.085	79.4951	96.1839	285
chr01	302277623	302277770	302277655	302277750	5	11	40.5456	32.2981	40.5456	189.4	58.2177	61.1326	53.0726	147
chr01	302309934	302310093	302309968	302309991	10	23	30.6183	22.7608	30.6183	177.2	75.576	19.5735	70.3254	159
chr01	302313502	302313754	302313603	302313621	14	22	55.1012	46.5302	55.1012	258.143	104.288	66.4775	67.7512	252
chr01	302314644	302314960	302314892	302314899	12	22	48.7059	40.3534	48.7059	260.917	133.356	115.831	72.5845	316
chr01	302383273	302383532	302383430	302383449	12	14	83.3674	53.35	83.3674	277.083	73.8899	41.9162	43.4165	259
chr01	302400258	302400411	302400315	302400327	10	20	37.2359	29.1197	37.2359	266.1	390.801	187.419	212.277	153
chr01	302404322	302404714	302404466	302404604	7	19	28.7964	21.0597	28.7964	456.286	197.103	73.9189	168.599	392
chr01	302405998	302406235	302406156	302406157	15	21	58.4246	50.7204	58.4246	257.2	126.699	138.65	63.0855	237
chr01	302406844	302407032	302406932	302406934	9	22	31.7869	23.9301	31.7869	285.111	358.345	201.954	168.227	188
chr01	302411170	302411329	302411251	302411281	8	20	31.9228	24.0516	31.9228	182.75	70.9321	39.7276	74.9338	159
chr01	302418741	302419089	302418828	302418923	27	28	94.3527	53.35	94.3527	351	101.301	46.6397	102.589	348
chr01	302419121	302419325	302419248	302419257	11	30	29.1772	21.3958	29.1772	295.364	176.029	198.638	77.9003	204
chr01	302427182	302427325	302427255	302427256	12	30	32.9566	25.1791	32.9566	137	29.5942	33.464	28.7026	143
chr01	302427991	302428174	302428047	302428066	18	30	47.2798	38.5947	47.2798	189.611	71.8693	34.9176	70.8422	183
chr01	302431133	302431283	302431182	302431190	21	29	60.215	51.2689	60.215	156.619	50.5247	41.1213	51.859	150
chr01	302445276	302445455	302445348	302445385	17	21	72.2917	53.35	72.2917	186.588	58.4669	54.4099	49.8725	179
chr01	302452980	302453171	302453040	302453076	26	29	81.3966	53.35	81.3966	207.077	84.3355	34.1075	70.5776	191
chr01	302454359	302454602	302454498	302454499	22	30	63.7747	53.35	63.7747	224.591	74.4092	70.6741	57.2862	243
chr01	302494804	302494950	302494895	302494903	6	12	36.3877	28.3549	36.3877	154	50.9627	14.4326	39.5462	146
chr01	302495383	302495606	302495390	302495435	11	13	67.1803	53.35	67.1803	188.636	67.1927	23.4873	76.9508	223
chr01	302499652	302500021	302499799	302499853	4	9	34.9	27.0658	34.9	273.25	171.846	93.4465	91.7678	369
chr01	302500394	302500689	302500575	302500653	4	9	33.5021	25.7614	33.5021	254.5	106.149	87.3861	77.5242	295
chr01	302510295	302510461	302510352	302510402	25	33	57.8158	50.7204	57.8158	205.12	137.12	108.494	62.3313	166
chr01	302551562	302551685	302551627	302551662	12	24	36.3025	28.2504	36.3025	132.583	39.2045	41.2225	20.694	123
chr01	302589442	302589609	302589550	302589575	5	12	30.8367	22.9857	30.8367	220	96.9355	82.9168	133.01	167
chr01	302589673	302589858	302589690	302589801	5	12	31.5297	23.7009	31.5297	226.6	103.958	58.2752	86.61	185
chr01	302590289	302590517	302590325	302590345	5	12	34.3142	26.4384	34.3142	254.2	138.981	49.555	165.108	228
chr01	302592223	302592491	302592370	302592426	14	17	76.2444	53.35	76.2444	274.071	117.675	77.6925	92.854	268
chr01	302592666	302592932	302592718	302592733	10	18	42.2794	33.7547	42.2794	273	127.872	141.718	114.112	266
chr01	302688575	302688821	302688610	302688649	6	13	38.3187	30.0153	38.3187	202	66.9507	33.6477	84.9056	246
chr01	302707905	302708208	302708060	302708075	12	14	76.6964	53.35	76.6964	329.833	213.818	91.6668	147.786	303
chr01	302708459	302708610	302708553	302708570	5	12	30.6052	22.7534	30.6052	274.6	346.061	315.12	44.1135	151
chr01	302746540	302746784	302746593	302746761	14	16	84.6083	53.35	84.6083	266.643	71.0716	33.6074	48.6363	244
chr01	302749988	302750116	302750027	302750091	7	16	35.4349	27.5537	35.4349	196.429	158.115	73.5741	152.293	128
chr01	302750170	302750301	302750232	302750245	7	16	34.2792	26.4205	34.2792	174.571	154.923	83.5344	90.3435	131
chr01	302750825	302750940	302750883	302750906	6	15	32.4087	24.6279	32.4087	154.833	101.763	49.6887	105.546	115
chr01	302751083	302751206	302751142	302751164	8	15	45.6669	37.3606	45.6669	167.5	102.006	99.4757	68.1834	123
chr01	302751618	302751735	302751670	302751690	9	14	51.4183	43.2005	51.4183	172.333	116.584	104.254	58.9237	117
chr01	302758150	302758702	302758182	302758232	14	15	86.6748	53.35	86.6748	631.143	442.701	22.52	435.028	552
chr01	302758818	302759078	302758957	302758968	13	15	77.3183	53.35	77.3183	476.923	516.578	278.463	311.307	260
chr01	302760234	302760339	302760294	302760306	6	15	29.1641	21.3856	29.1641	349.167	537.389	50.0137	557.8	105
chr01	302760786	302760923	302760830	302760889	6	15	29.5677	21.7405	29.5677	424.167	517.887	232.502	322.827	137
chr01	302761020	302761182	302761117	302761162	8	15	43.7566	35.4272	43.7566	363.75	443.918	280.485	189.986	162
chr01	302761253	302761544	302761351	302761353	6	14	38.2745	29.9528	38.2745	444.167	499.87	415.978	160.166	291
chr01	302761439	302761586	302761492	302761499	9	16	46.2956	37.9992	46.2956	310.889	438.151	389.477	72.3343	147
chr01	302826607	302826844	302826683	302826721	12	15	73.7351	53.35	73.7351	237.5	71.3996	31.2614	50.4822	237
chr01	302832288	302832469	302832372	302832384	7	16	32.9075	25.1722	32.9075	168.143	95.5396	42.7189	107.759	181
chr01	302832600	302832796	302832690	302832704	6	17	28.5061	20.702	28.5061	235	114.072	125.182	81.9595	196
chr01	302835565	302835719	302835608	302835613	8	19	32.6772	24.8868	32.6772	156.875	74.0915	34.8566	73.5255	154
chr01	302837687	302837902	302837783	302837853	9	17	45.3289	36.8033	45.3289	204.889	59.1448	62.468	28.9545	215
chr01	302842741	302842897	302842842	302842869	12	22	40.8804	32.5389	40.8804	154.75	48.7351	35.5549	40.1802	156
chr01	302856809	302857201	302856951	302856996	9	12	71.8553	53.35	71.8553	369.667	119.622	49.8116	82.5713	392
chr01	302865741	302865901	302865756	302865867	5	7	59.2006	51.2689	59.2006	159	40.6633	14.8896	27.1974	160
chr01	302866419	302866745	302866426	302866563	5	6	77.6968	53.35	77.6968	293.4	88.5963	35.6931	88.2202	326
chr01	302873610	302873952	302873793	302873805	11	12	87.3978	53.35	87.3978	348.545	111.478	104.41	59.0091	342
chr01	302930505	302930695	302930534	302930539	15	17	74.1053	53.35	74.1053	197.6	65.1282	39.9426	51.3023	190
chr01	302934509	302934705	302934597	302934686	6	14	34.6144	26.6993	34.6144	209.667	30.2104	46.6151	49.6981	196
chr01	302935236	302935438	302935298	302935328	6	13	32.3749	24.5858	32.3749	177.167	47.1611	28.0785	54.9924	202
chr01	302935719	302935920	302935813	302935833	6	14	31.2602	23.3862	31.2602	227.5	71.2874	88.2529	78.2091	201
chr01	302937156	302937491	302937325	302937426	13	14	84.6821	53.35	84.6821	307.077	60.961	70.2476	27.9032	335
chr01	302937709	302937994	302937792	302937939	8	14	49.4391	41.4244	49.4391	284.625	72.1782	43.2204	43.096	285
chr01	302941700	302942020	302941856	302941967	16	16	94.1382	53.35	94.1382	312.812	72.0909	47.4635	41.3404	320
chr01	302945144	302945456	302945190	302945388	21	22	93.0851	53.35	93.0851	314.143	69.7462	32.2608	57.6171	312
chr01	302957138	302957461	302957241	302957406	28	30	87.4673	53.35	87.4673	334	76.1422	66.9028	39.1775	323
chr01	302964737	302964916	302964808	302964833	9	20	36.2831	28.2441	36.2831	293.556	169.132	157.154	140.47	179
chr01	302964967	302965115	302965060	302965097	12	20	49.1827	41.4244	49.1827	275.833	173.771	140.8	157.587	148
chr01	302965227	302965547	302965454	302965489	11	20	43.0647	34.7765	43.0647	289.818	142.155	146.333	36.7866	320
chr01	302965698	302966043	302965795	302965820	16	19	77.6946	53.35	77.6946	297.562	122.448	55.524	124.349	345
chr01	302969686	302969900	302969822	302969826	6	13	34.8939	27.0658	34.8939	277	231.997	182.698	182.31	214
chr01	302970074	302970334	302970133	302970137	9	14	51.728	43.2005	51.728	285	180.038	137.519	112.82	260
chr01	302970913	302971138	302971029	302971062	5	12	33.5281	25.7734	33.5281	225	98.4911	70.613	60.3216	225
chr01	302974847	302974984	302974935	302974946	13	19	53.1952	44.053	53.1952	184.077	96.7561	78.9688	64.4349	137
chr01	302993454	302993661	302993636	302993649	9	18	35.789	27.7846	35.789	213.889	48.7761	60.7867	76.948	207
chr01	302999560	302999760	302999571	302999751	12	17	55.2306	46.5302	55.2306	261.5	84.9529	46.45	72.0547	200
chr01	303107140	303107279	303107172	303107216	8	19	27.9491	20.083	27.9491	164.75	48.2545	52.5111	50.8104	139
chr01	303132054	303132467	303132248	303132265	23	24	91.7797	53.35	91.7797	421.609	107.374	61.4911	73.5422	413
chr01	303138982	303139262	303139098	303139139	8	15	47.2381	38.5947	47.2381	299.875	63.2375	46.8577	41.281	280
chr01	303177482	303177772	303177500	303177606	21	22	91.904	53.35	91.904	328.714	87.0977	26.964	80.4657	290
chr01	303178164	303178548	303178215	303178216	13	21	52.8468	43.2005	52.8468	261.154	107.889	56.1673	125.991	384
chr01	303179114	303179404	303179231	303179245	14	19	66.4612	53.35	66.4612	404.5	354.141	62.8426	334.032	290
chr01	303179521	303180094	303179846	303179908	17	19	76.4481	53.35	76.4481	575	281.747	218.421	133.115	573
chr01	303180502	303180963	303180735	303180746	17	17	98.8888	53.35	98.8888	411.353	111.665	114.855	93.4136	461
chr01	303185825	303186235	303186136	303186154	6	16	29.3934	21.5916	29.3934	368.5	116.802	147.151	92.4179	410
chr01	303186976	303187560	303187063	303187067	12	15	74.1486	53.35	74.1486	577.833	196.032	104.492	139.597	584
chr01	303188242	303188371	303188272	303188278	7	17	30.1333	22.2606	30.1333	193.857	156.874	79.5831	120.797	129
chr01	303194237	303194555	303194281	303194405	5	12	34.4762	26.5949	34.4762	357.4	150.51	91.5696	61.9702	318
chr01	303270929	303271126	303271007	303271089	29	29	90.1941	53.35	90.1941	214.828	82.2852	32.2228	75.7948	197
chr01	303274772	303275034	303274953	303274954	9	19	40.1051	32.0601	40.1051	190.222	55.0654	73.5115	61.1596	262
chr01	303413559	303413774	303413601	303413612	23	24	88.0454	53.35	88.0454	229.609	55.7345	30.1128	38.561	215
chr01	303417389	303417561	303417421	303417422	7	20	28.472	20.6668	28.472	194.857	59.6613	70.3275	93.6498	172
chr01	303417550	303417668	303417578	303417587	10	20	39.1705	30.9172	39.1705	157.6	60.6579	76.6972	38.3593	118
chr01	303495984	303496171	303496022	303496157	27	27	92.4203	53.35	92.4203	214.741	51.9731	31.5465	34.3259	187
chr01	303510192	303510318	303510205	303510289	4	9	28.8643	21.1142	28.8643	144.25	67.648	30.1814	39.4757	126
chr01	303555428	303555626	303555507	303555576	12	15	69.9144	53.35	69.9144	197.25	86.7044	72.0258	25.9837	198
chr01	303588924	303589496	303589123	303589140	19	20	92.5814	53.35	92.5814	473.684	183.625	74.5656	148.921	572
chr01	303597336	303597791	303597643	303597702	8	14	47.1933	38.5947	47.1933	422.5	188.267	170.557	56.9459	455
chr01	303598929	303599052	303598933	303599002	5	10	37.7725	29.5948	37.7725	181.4	74.3122	64.2744	71.2341	123
chr01	303599093	303599287	303599134	303599191	4	9	34.0143	26.1858	34.0143	220.25	60.6815	90.9153	72.1364	194
chr01	303599319	303599528	303599437	303599451	7	9	65.0738	53.35	65.0738	214	99.5674	67.3615	119.525	209
chr01	303602006	303602176	303602065	303602131	4	9	38.6982	30.4989	38.6982	330	323.235	81.8306	316.819	170
chr01	303602256	303602768	303602355	303602442	7	9	72.8731	53.35	72.8731	554.143	287.127	118.971	305.152	512
chr01	303602918	303603703	303603041	303603223	6	7	73.9205	53.35	73.9205	628.667	328.015	264.991	188.321	785
chr01	303605156	303605354	303605191	303605342	4	7	46.8256	38.0757	46.8256	204	41.4327	20.3039	32.0975	198
chr01	303605733	303606002	303605822	303605875	3	5	40.9275	32.5553	40.9275	211.333	53.0503	40.2534	73.5686	269
chr01	303606260	303606614	303606374	303606556	4	5	74.5011	53.35	74.5011	350.5	134.792	92.2185	50.2485	354
chr01	303640896	303641143	303640948	303640996	11	13	72.6031	53.35	72.6031	259.909	119.024	27.9587	101.187	247
chr01	303641796	303642016	303641886	303641891	10	16	53.8639	44.2597	53.8639	322.4	210.278	122.164	189.152	220
chr01	303642060	303642454	303642256	303642291	9	14	56.984	46.7399	56.984	368.889	125.55	131.042	62.8868	394
chr01	303643360	303643623	303643410	303643451	11	16	56.4994	46.7399	56.4994	332.182	218.177	31.8899	226.107	263
chr01	303643660	303643950	303643763	303643767	12	18	60.2844	51.2689	60.2844	359.333	198.668	147.392	114.279	290
chr01	303645000	303645534	303645115	303645125	14	16	73.5285	53.35	73.5285	494.643	296.431	110.176	235.305	534
chr01	303645053	303645758	303645643	303645719	7	19	30.8964	23.0289	30.8964	546.714	405.164	393.651	31.1326	705
chr01	303646195	303646449	303646359	303646360	13	18	59.9659	51.2689	59.9659	287.077	177.739	138.218	67.6924	254
chr01	303703040	303703573	303703071	303703073	7	19	35.4256	27.5509	35.4256	407	177.217	124.065	271.669	533
chr01	303703176	303703562	303703353	303703385	14	17	80.5883	53.35	80.5883	387.5	139.264	90.412	87.5763	386
chr01	303704800	303704938	303704835	303704892	6	15	29.7014	21.8769	29.7014	200.833	176.545	64.0763	118.666	138
chr01	303706570	303706944	303706727	303706728	11	13	76.599	53.35	76.599	338.455	174.914	100.576	119.952	374
chr01	303710556	303710757	303710621	303710734	14	14	94.3952	53.35	94.3952	231.714	108.787	102.13	24.5384	201
chr01	303749639	303749775	303749691	303749746	4	10	29.3276	21.5249	29.3276	138	13.2916	36.271	32.4076	136
chr01	303782710	303782930	303782839	303782866	8	14	50.8499	43.2005	50.8499	285	163.387	89.0119	117.626	220
chr01	303782837	303783063	303783006	303783038	6	14	38.0342	29.6984	38.0342	277.5	204.9	193.401	66.4339	226
chr01	303783553	303783889	303783660	303783828	13	13	97.1435	53.35	97.1435	372.769	84.0299	72.2615	42.2738	336
chr01	303788168	303788476	303788293	303788297	16	20	74.8953	53.35	74.8953	298.688	78.1944	60.6915	75.4131	308
chr01	303789166	303789436	303789248	303789268	16	22	65.6754	53.35	65.6754	271.438	103.874	63.1754	71.9138	270
chr01	303791867	303792033	303791923	303791982	9	24	29.2772	21.4867	29.2772	205.444	110.525	78.7783	59.809	166
chr01	303816857	303817110	303816994	303817085	16	18	78.3066	53.35	78.3066	248.188	58.629	46.7554	22.6847	253
chr01	303820750	303820931	303820799	303820891	11	14	60.5378	51.2689	60.5378	203.273	64.5416	65.9452	27.8437	181
chr01	303821464	303821590	303821519	303821561	8	18	32.3699	24.5743	32.3699	133	50.4239	54.244	19.8957	126
chr01	303828946	303829168	303829052	303829058	19	20	87.4028	53.35	87.4028	235.947	70.9432	44.0976	69.0445	222
chr01	303829284	303829463	303829345	303829368	13	20	47.1699	38.5947	47.1699	176.077	57.5188	76.4274	33.0592	179
chr01	303832888	303833189	303833010	303833078	21	22	87.9796	53.35	87.9796	274.81	90.5697	42.3602	76.6074	301
chr01	303833556	303833777	303833648	303833721	20	23	81.592	53.35	81.592	251.75	84.7634	65.4485	44.4012	221
chr01	303838991	303839195	303839059	303839087	13	24	43.9391	35.6039	43.9391	276.462	324.868	236.699	100.63	204
chr01	303847377	303847502	303847403	303847443	16	22	60.0232	51.2689	60.0232	149.312	48.3139	25.4407	50.0213	125
chr01	303881887	303881992	303881932	303881940	7	10	51.5116	43.2005	51.5116	120.429	24.3164	39.5221	45.6649	105
chr01	303904101	303904218	303904159	303904178	8	19	32.8008	25.048	32.8008	121	15.194	37.3667	32.0532	117
chr01	303907181	303907359	303907232	303907309	11	17	53.7837	44.2597	53.7837	194.455	44.8695	31.6018	44.7246	178
chr01	303907566	303907744	303907608	303907682	6	18	28.6537	20.9329	28.6537	228.167	66.4332	81.5966	71.4435	178
chr01	303908850	303909010	303908904	303908918	18	19	78.9554	53.35	78.9554	148.278	41.2251	39.4331	28.4561	160
chr01	303909868	303910079	303909993	303909995	13	18	63.1795	53.35	63.1795	200.077	59.2684	68.8253	53.8309	211
chr01	303911155	303911287	303911196	303911230	13	20	52.5153	43.2005	52.5153	136	32.4166	22.7793	31.9176	132
chr01	303924212	303924356	303924261	303924329	14	24	46.7631	38.0757	46.7631	149.429	48.354	45.3851	24.8301	144
chr01	303935360	303935639	303935489	303935611	26	27	91.0511	53.35	91.0511	259.654	61.5285	57.3088	14.7865	279
chr01	303951562	303951956	303951629	303951680	8	21	32.6622	24.8819	32.6622	396.75	250.068	57.8174	267.459	394
chr01	303951803	303952180	303951952	303951970	15	18	79.6489	53.35	79.6489	420.267	132.259	115.857	35.2154	377
chr01	303952355	303952569	303952488	303952489	7	19	29.5171	21.7014	29.5171	182.857	65.9228	98.118	51.0481	214
chr01	303952605	303952734	303952665	303952696	8	18	30.5173	22.6746	30.5173	132.375	43.5462	31.055	40.1711	129
chr01	303981982	303982321	303982121	303982140	24	27	86.4427	53.35	86.4427	323.5	103.503	57.2723	88.7173	339
chr01	303988966	303989135	303989009	303989106	14	17	75.9236	53.35	75.9236	190.857	47.1362	47.5099	36.0244	169
chr01	303996461	303996610	303996527	303996531	8	19	30.6927	22.8867	30.6927	153.625	70.0448	77.7844	43.7191	149
chr01	303998524	303998666	303998559	303998569	14	21	55.6232	46.5302	55.6232	173.786	76.6161	46.9372	44.6232	142
chr01	303999097	303999272	303999195	303999196	15	22	52.6897	43.2005	52.6897	222	132.022	135.549	46.6321	175
chr01	304082162	304082451	304082320	304082433	9	14	60.7633	51.2689	60.7633	293	71.6955	66.2778	21.8804	289
chr01	304083123	304083402	304083142	304083144	12	14	84.8503	53.35	84.8503	281.917	62.4754	33.377	38.3082	279
chr01	304110453	304110584	304110528	304110542	16	17	73.9677	53.35	73.9677	144.75	52.9648	45.6986	30.4926	131
chr01	304133184	304133401	304133246	304133247	6	14	31.8277	23.9673	31.8277	203	109.701	50.3892	90.531	217
chr01	304138820	304138991	304138872	304138959	15	23	55.318	46.5302	55.318	216.4	108.924	95.372	43.5127	171
chr01	304246294	304246440	304246365	304246400	14	25	45.17	36.5453	45.17	181.643	70.512	58.0307	58.1389	146
chr01	304250266	304250413	304250327	304250344	9	21	32.9156	25.1718	32.9156	275.778	199.819	205.384	100.518	147
chr01	304251021	304251164	304251082	304251089	9	23	31.4259	23.5938	31.4259	131.667	41.5692	43.2852	42.9829	143
chr01	304255009	304255320	304255190	304255223	21	22	93.5457	53.35	93.5457	299.476	102.629	58.5004	82.6254	311
chr01	304319544	304319774	304319673	304319724	20	21	90.5609	53.35	90.5609	231.45	66.7292	33.1365	50.2487	230
chr01	304326419	304326534	304326428	304326474	5	12	32.7616	24.9878	32.7616	248.2	198.734	179.414	66.462	115
chr01	304326730	304326985	304326902	304326916	6	13	34.0509	26.1971	34.0509	204	121.869	121.152	59.5027	255
chr01	304386094	304386307	304386183	304386254	14	18	72.232	53.35	72.232	216.857	56.9721	58.526	24.0476	213
chr01	304387124	304387298	304387225	304387248	8	20	31.9077	24.0181	31.9077	194.875	92.7276	76.2608	79.6715	174
chr01	304414748	304414972	304414819	304414873	10	17	53.2133	44.053	53.2133	218.3	58.9068	50.872	44.6524	224
chr01	304415505	304415785	304415592	304415593	8	16	40.9243	32.5553	40.9243	179.375	83.7802	33.827	100.431	280
chr01	304437818	304437978	304437837	304437854	11	29	30.5386	22.6824	30.5386	216.091	81.8822	53.8339	96.7678	160
chr01	304438500	304438778	304438695	304438698	28	29	94.5584	53.35	94.5584	275.393	73.2744	57.3107	39.5217	278
chr01	304455977	304456289	304456231	304456244	25	31	79.0581	53.35	79.0581	311.08	52.511	16.5856	49.4529	312
chr01	304460841	304460992	304460900	304460917	18	31	49.8615	42.2777	49.8615	156.222	60.3174	25.8917	75.9447	151
chr01	304562586	304562785	304562654	304562717	17	18	83.6204	53.35	83.6204	204.235	47.3821	49.1781	42.2047	199
chr01	304582856	304583356	304583195	304583233	11	15	69.3768	53.35	69.3768	321.091	149.188	136.084	59.1159	500
chr01	304680527	304680669	304680570	304680636	7	19	28.9529	21.2104	28.9529	258.857	267.182	83.0811	229.749	142
chr01	304681750	304682175	304681958	304681972	16	19	78.7399	53.35	78.7399	388.5	174.467	120.1	120.565	425
chr01	304698257	304698526	304698423	304698443	22	25	82.3135	53.35	82.3135	342.682	289.754	135.473	178.031	269
chr01	304700251	304700734	304700679	304700700	19	23	79.5086	53.35	79.5086	387.895	147.77	134.26	25.5862	483
chr01	304701322	304701473	304701443	304701462	7	17	31.1975	23.319	31.1975	211.714	127.177	141.13	35.9325	151
chr01	304715436	304715755	304715629	304715662	18	26	67.0622	53.35	67.0622	315.278	72.2779	68.86	115.274	319
chr01	304716250	304716640	304716387	304716425	23	27	78.9144	53.35	78.9144	358.391	118.21	66.5434	74.9623	390
chr01	304734672	304734859	304734736	304734749	9	23	29.7663	21.9481	29.7663	191	77.5242	36.9981	82.7956	187
chr01	304734815	304734950	304734894	304734907	11	24	33.8412	26.0277	33.8412	165.182	85.0421	98.4271	34.598	135
chr01	304735057	304735215	304735123	304735155	9	24	30.1446	22.2723	30.1446	171.889	81.5927	40.8823	64.1498	158
chr01	304744198	304744401	304744322	304744345	12	15	70.9687	53.35	70.9687	237.833	86.9805	59.3334	103.102	203
chr01	304745687	304745853	304745776	304745804	11	18	45.6756	37.3606	45.6756	178.909	51.7638	55.1453	45.4983	166
chr01	304751947	304752143	304752044	304752057	29	32	83.4437	53.35	83.4437	208.828	72.8649	45.8993	55.5702	196
chr01	304810914	304811085	304810974	304810998	11	18	49.8587	42.2777	49.8587	199.455	105.646	52.9001	72.6238	171
chr01	304811334	304811860	304811633	304811723	18	18	97.6005	53.35	97.6005	515.5	130.383	104.871	74.001	526
chr01	304818134	304818374	304818157	304818274	12	13	80.2955	53.35	80.2955	235.75	80.9187	44.9865	51.9221	240
chr01	304819244	304819457	304819352	304819387	8	11	62.8407	53.35	62.8407	213.25	59.9112	66.7105	33.1091	213
chr01	304820226	304820355	304820293	304820329	5	10	42.4261	33.8983	42.4261	127	19.6977	43.1567	33.5932	129
chr01	304830324	304830558	304830503	304830504	7	13	43.3476	35.09	43.3476	190.429	67.238	99.9333	53.5408	234
chr01	304830918	304831062	304830955	304831008	9	12	61.5375	51.2689	61.5375	166	54.626	44.194	53.1377	144
chr01	304860473	304860796	304860525	304860598	13	15	81.6343	53.35	81.6343	344.692	110.474	84.3669	67.6857	323
chr01	304866036	304866216	304866124	304866143	7	16	34.8261	26.9151	34.8261	171.571	72.2192	62.1067	24.8021	180
chr01	304866551	304866877	304866661	304866772	15	15	95.3603	53.35	95.3603	337	82.7354	41.0536	55.5412	326
chr01	304908254	304908453	304908330	304908427	8	16	42.4415	33.8983	42.4415	182.375	45.7881	42.1373	16.1157	199
chr01	304909299	304909529	304909385	304909417	10	17	49.552	42.1213	49.552	246.1	104.556	54.5923	76.6638	230
chr01	304909866	304910108	304910030	304910036	8	13	51.8467	43.2005	51.8467	233.5	99.8012	90.0602	68.7052	242
chr01	304911073	304911304	304911119	304911194	6	13	41.6784	33.3569	41.6784	215.333	67.1317	21.0942	64.8334	231
chr01	304911696	304911913	304911706	304911811	8	13	52.0523	43.2005	52.0523	275.125	85.9093	66.6162	86.8643	217
chr01	304917196	304917514	304917336	304917340	11	14	69.0985	53.35	69.0985	303.182	126.906	92.8982	64.287	318
chr01	304920073	304920360	304920237	304920285	12	15	67.5298	53.35	67.5298	428.417	250.089	93.3083	207.691	287
chr01	304920288	304920766	304920516	304920619	10	17	54.2166	44.2597	54.2166	484.8	238.544	235.375	60.8372	478
chr01	304921123	304921298	304921208	304921217	11	20	39.2001	30.9856	39.2001	152.545	40.2948	55.9131	48.3062	175
chr01	304924163	304924375	304924207	304924332	22	22	95.4414	53.35	95.4414	220.364	65.3493	55.765	30.8476	212
chr01	305026108	305026331	305026240	305026244	12	15	62.4334	53.35	62.4334	221.583	69.8498	64.088	106.086	223
chr01	305027631	305027799	305027682	305027772	8	13	54.199	44.2597	54.199	197.875	59.3282	65.5657	30.6987	168
chr01	305028572	305028928	305028845	305028858	6	13	37.1721	29.0903	37.1721	226.5	131.941	132.204	58.2114	356
chr01	305029412	305029534	305029433	305029492	5	13	31.0799	23.2093	31.0799	183	128.474	15.3525	130.567	122
chr01	305031162	305031839	305031460	305031510	12	13	90.0135	53.35	90.0135	579.583	210.909	127.845	115.263	677
chr01	305032612	305032778	305032708	305032755	8	17	36.7392	28.6505	36.7392	284.75	298.461	78.8252	235.975	166
chr01	305081005	305081259	305081068	305081212	21	21	94.3886	53.35	94.3886	285.571	70.7966	51.9891	44.9087	254
chr01	305088880	305089036	305088921	305089014	8	18	34.8939	27.0658	34.8939	203.25	120.118	36.3868	114.658	156
chr01	305089230	305089420	305089329	305089356	6	16	30.8348	22.9857	30.8348	272.667	145.159	160.029	102.253	190
chr01	305096041	305096304	305096100	305096251	18	18	91.8633	53.35	91.8633	263.056	58.0329	45.2976	43.1406	263
chr01	305109252	305109533	305109293	305109399	4	9	40.9963	32.6035	40.9963	239.75	89.8271	19.7041	70.9812	281
chr01	305111862	305112036	305111889	305112036	4	10	34.3071	26.4384	34.3071	187.75	44.8655	36.8194	16.5	174
chr01	305176446	305176655	305176541	305176583	17	24	62.9896	53.35	62.9896	232.529	88.6955	48.6132	81.4815	209
chr01	305179768	305180212	305180040	305180068	13	18	68.841	53.35	68.841	423.154	138.936	109.73	83.3128	444
chr01	305186267	305186452	305186337	305186362	11	18	48.9646	41.4244	48.9646	250.182	153.362	35.5006	179.9	185
chr01	305186327	305186630	305186544	305186563	8	19	34.3029	26.4384	34.3029	283.375	167.996	108.079	106.801	303
chr01	305186718	305186872	305186741	305186784	7	19	31.2798	23.3927	31.2798	246.571	180.356	196.467	37.8581	154
chr01	305222015	305222172	305222122	305222137	11	19	46.1081	37.7679	46.1081	177.455	86.0399	87.8343	21.4591	157
chr01	305223835	305224074	305223888	305223891	7	20	30.6019	22.7534	30.6019	199.143	72.6394	35.0354	88.043	239
chr01	305243954	305244310	305244202	305244220	19	33	50.7952	43.2005	50.7952	389.579	180.847	126.768	97.8002	356
chr01	305244491	305244832	305244763	305244772	20	33	55.0874	46.5302	55.0874	276.45	114.917	121.886	66.8482	341
chr01	305248751	305249168	305248967	305248981	30	30	96.2248	53.35	96.2248	383.333	96.8099	54.9015	63.9021	417
chr01	305261593	305261814	305261681	305261719	13	26	41.2784	32.9745	41.2784	231.538	79.8568	65.9805	68.7833	221
chr01	305262608	305263089	305262673	305262868	26	27	90.1391	53.35	90.1391	484.692	88.4931	36.8784	73.8333	481
chr01	305263922	305264216	305264113	305264128	14	28	40.5235	32.2981	40.5235	273.571	101.81	78.1268	53.322	294
chr01	305264729	305265115	305265037	305265092	15	31	39.3365	31.0995	39.3365	398.733	137.865	122.211	51.196	386
chr01	305269532	305269873	305269714	305269775	32	34	86.5493	53.35	86.5493	346.906	117.009	52.1789	95.1247	341
chr01	305270025	305270197	305270128	305270133	13	35	30.3131	22.4523	30.3131	269.923	183.326	210.611	113.43	172
chr01	305278460	305278685	305278611	305278636	24	24	85.6472	53.35	85.6472	239.167	65.1631	52.5619	42.8689	225
chr01	305280711	305280940	305280764	305280765	19	23	73.3924	53.35	73.3924	246.474	73.0132	59.9957	45.7176	229
chr01	305281252	305281558	305281382	305281469	18	20	81.6362	53.35	81.6362	314.889	133.492	39.6946	124.848	306
chr01	305291930	305292062	305292009	305292015	11	21	46.6564	38.0757	46.6564	179.455	84.5333	44.0756	104.706	132
chr01	305292169	305292295	305292224	305292225	13	21	51.4487	43.2005	51.4487	173.923	84.1798	91.2557	67.9235	126
chr01	305363839	305364135	305363921	305364000	23	24	94.5895	53.35	94.5895	304.435	60.6441	25.9243	45.7937	296
chr01	305364457	305364594	305364503	305364504	23	25	79.1875	53.35	79.1875	154.913	53.5927	52.8307	29.7917	137
chr01	305382328	305382508	305382421	305382440	23	28	71.1657	53.35	71.1657	185.957	56.0556	46.9185	36.9088	180
chr01	305386912	305387105	305386982	305386989	11	23	39.4866	31.2193	39.4866	207.636	117.915	85.997	64.4873	193
chr01	305444813	305445106	305444986	305445026	15	17	83.1379	53.35	83.1379	264.4	86.1442	75.8729	53.0801	293
chr01	305512750	305513037	305512861	305512866	28	31	84.632	53.35	84.632	292.786	94.718	76.6934	47.3052	287
chr01	305521568	305521714	305521670	305521684	18	25	64.9403	53.35	64.9403	163.222	70.2203	59.5037	34.2961	146
chr01	305527659	305527836	305527727	305527737	10	18	48.7202	40.3534	48.7202	194.5	107.565	24.7119	119.16	177
chr01	305527988	305528190	305528114	305528115	7	18	29.5122	21.7014	29.5122	269.429	164.948	139.339	185.707	202
chr01	305529750	305529950	305529836	305529853	7	15	34.7402	26.8381	34.7402	271.286	340.88	264.817	81.1295	200
chr01	305542669	305543025	305542920	305542984	12	22	41.1225	32.728	41.1225	312.917	181.325	182.961	38.1345	356
chr01	305548939	305549236	305549114	305549131	12	25	30.424	22.5487	30.424	341.167	191.143	105.588	179.76	297
chr01	305549432	305549637	305549549	305549615	13	27	35.6571	27.6786	35.6571	315.462	211.28	202.639	43.789	205
chr01	305651738	305652002	305651884	305651912	12	14	74.6312	53.35	74.6312	276.167	66.6645	68.3886	58.6598	264
chr01	305652196	305652506	305652366	305652416	14	15	84.9996	53.35	84.9996	272.643	81.0172	71.416	37.1566	310
chr01	305654753	305654932	305654832	305654852	10	16	52.8697	43.2005	52.8697	186.4	40.73	42.0636	37.8783	179
chr01	305655646	305655822	305655680	305655693	6	16	28.6773	20.9581	28.6773	182.167	79.4013	43.876	80.3335	176
chr01	305701238	305701423	305701316	305701350	7	13	44.2692	35.7675	44.2692	233	127.516	32.948	137.375	185
chr01	305701420	305701650	305701534	305701573	8	13	52.1102	43.2005	52.1102	263	105.606	104.048	76.608	230
chr01	305708322	305708549	305708392	305708459	19	20	84.3369	53.35	84.3369	217.211	68.9618	35.9274	55.4503	227
chr01	305752398	305752614	305752446	305752460	8	16	33.7719	25.9668	33.7719	194.75	73.4609	35.8399	81.4038	216
chr01	305762930	305763162	305763061	305763109	8	8	92.5696	53.35	92.5696	256.75	120.242	116.856	36.8511	232
chr01	305763352	305763447	305763407	305763438	5	9	38.9918	30.8462	38.9918	93.4	4.15933	25.9191	26.8645	95
chr01	305821942	305822082	305822029	305822039	8	15	44.258	35.7675	44.258	181.25	113.136	43.8341	136.429	140
chr01	305822227	305822447	305822292	305822339	7	16	33.4683	25.736	33.4683	230.571	108.822	96.4735	45.7743	220
chr01	305829818	305830113	305829938	305829981	11	11	95.8016	53.35	95.8016	277	89.0124	60.3856	47.4849	295
chr01	305887680	305887909	305887813	305887822	20	21	82.512	53.35	82.512	230.55	95.2235	56.6153	64.365	229
chr01	305958912	305959086	305958997	305959008	7	15	37.9206	29.6706	37.9206	177.286	70.1705	69.9333	27.0537	174
chr01	305959624	305959939	305959720	305959859	5	13	34.0291	26.1949	34.0291	300	86.487	75.4632	41.5355	315
chr01	305960642	305961113	305960850	305960899	11	12	87.9321	53.35	87.9321	426.273	120.614	65.5882	85.0929	471
chr01	305967056	305967245	305967108	305967134	17	19	79.4449	53.35	79.4449	214.529	70.7709	24.1172	58.2022	189
chr01	305970286	305970470	305970336	305970343	8	18	36.77	28.7291	36.77	288.125	350.473	310.596	78.4455	184
chr01	305978385	305978596	305978534	305978540	9	16	47.1729	38.5947	47.1729	198.111	77.0932	53.2142	45.6548	211
chr01	305980572	305980700	305980617	305980618	6	15	28.2264	20.3628	28.2264	128.333	41.4278	46.4733	59.4085	128
chr01	305981146	305981338	305981236	305981237	8	15	39.5369	31.2455	39.5369	208.25	171.782	55.9858	144.249	192
chr01	305981385	305981617	305981481	305981487	11	13	73.4879	53.35	73.4879	230.636	152.708	110.088	101.212	232
chr01	305981457	305981695	305981639	305981680	9	13	63.6363	53.35	63.6363	274	146.741	173.835	54.2451	238
chr01	305988216	305988410	305988296	305988391	10	11	81.7858	53.35	81.7858	229.7	100.981	80.9172	34.7149	194
chr01	306037682	306037856	306037702	306037703	10	18	48.677	40.3534	48.677	212.1	97.1876	62.978	114.342	174
chr01	306041552	306041899	306041798	306041831	16	16	99.7761	53.35	99.7761	349.375	38.8705	29.586	35.8271	347
chr01	306093334	306093565	306093383	306093393	16	19	74.4377	53.35	74.4377	212.625	56.8024	33.6293	54.6802	231
chr01	306109956	306110114	306110021	306110079	8	16	38.644	30.465	38.644	176.875	110.834	44.2235	74.3081	158
chr01	306110141	306110320	306110239	306110259	6	16	28.4878	20.6706	28.4878	218.333	143.933	129.833	69.7214	179
chr01	306119000	306119386	306119256	306119293	10	14	63.54	53.35	63.54	307.4	153.845	118.953	49.9445	386
chr01	306120714	306121262	306121003	306121061	10	15	57.894	50.7204	57.894	411.7	229.054	157.096	132.101	548
chr01	306125654	306125920	306125699	306125726	12	14	79.4338	53.35	79.4338	271.417	53.3095	21.8596	46.302	266
chr01	306170267	306170545	306170304	306170480	11	11	93.8931	53.35	93.8931	403.818	241.313	81.9876	247.507	278
chr01	306179798	306180020	306179854	306179957	13	16	73.1311	53.35	73.1311	222.692	63.5195	42.6841	42.5888	222
chr01	306181473	306181651	306181564	306181579	9	17	46.9752	38.127	46.9752	159	50.232	59.6485	29.6807	178
chr01	306266969	306267292	306267117	306267123	10	24	38.6695	30.4693	38.6695	269.8	80.1343	72.8774	100.717	323
chr01	306269620	306269782	306269683	306269744	10	20	36.6631	28.6418	36.6631	171.9	61.9237	37.1276	41.1912	162
chr01	306293560	306293726	306293641	306293693	6	13	43.7039	35.4272	43.7039	176.833	33.6536	21.4911	44.138	166
chr01	306316279	306316475	306316348	306316419	5	11	39.7098	31.3523	39.7098	208	105.705	87.3813	35.6931	196
chr01	306323751	306324032	306323751	306323991	4	5	72.0068	53.35	72.0068	284.25	29.3527	8	35.0274	281
chr01	306406608	306406852	306406656	306406662	17	18	90.3164	53.35	90.3164	245.059	35.0882	25.1931	22.0999	244
chr01	306411550	306411786	306411598	306411750	17	19	83.8493	53.35	83.8493	275.941	70.7588	77.6159	27.5737	236
chr01	306463498	306463772	306463654	306463657	13	13	93.7429	53.35	93.7429	260.308	74.3196	76.2618	37.9264	274
chr01	306472119	306472318	306472174	306472226	9	13	54.6178	44.2597	54.6178	190.444	90.8613	31.6232	99.4007	199
chr01	306473570	306473862	306473657	306473709	7	10	59.7809	51.2689	59.7809	330	122.36	71.0362	128.192	292
chr01	306473804	306474091	306473980	306474027	4	10	28.93	21.1849	28.93	294.5	187.562	206.908	41.9712	287
chr01	306474247	306474364	306474289	306474337	4	10	30.617	22.7608	30.617	155.5	46.2493	58.8048	71.0422	117
chr01	306474374	306474625	306474471	306474489	4	10	35.5422	27.6006	35.5422	285	145.311	74.7189	206.159	251
chr01	306474656	306475239	306474761	306474762	6	10	54.9596	46.5302	54.9596	378	134.618	118.857	205.416	583
chr01	306475705	306475915	306475765	306475785	7	11	51.0962	43.2005	51.0962	205	80.7052	44.9608	104.894	210
chr01	306476417	306476628	306476439	306476516	5	11	34.9519	27.0994	34.9519	212.6	81.8554	24.5703	94.1897	211
chr01	306478792	306479092	306478857	306478926	6	11	39.8634	31.4087	39.8634	264	101.839	67.2352	75.2846	300
chr01	306528192	306528649	306528533	306528558	13	19	60.9822	51.2689	60.9822	357.692	122.227	122.943	52.4259	457
chr01	306529527	306529882	306529691	306529786	15	19	73.8551	53.35	73.8551	419.4	159.878	110.007	91.6209	355
chr01	306531074	306531266	306531086	306531142	8	20	34.4303	26.5305	34.4303	212.75	132.682	25.4779	142.699	192
chr01	306531351	306531628	306531445	306531581	19	21	86.5535	53.35	86.5535	309.526	80.6159	87.9188	34.4163	277
chr01	306541656	306541854	306541780	306541800	12	20	46.5062	38.0045	46.5062	207.833	102.327	104.967	44.4849	198
chr01	306562338	306562647	306562435	306562479	9	17	45.5724	37.3606	45.5724	322.667	171.441	73.8394	125.011	309
chr01	306569100	306569275	306569188	306569189	11	23	39.104	30.9172	39.104	196.091	90.896	48.8251	76.2074	175
chr01	306588108	306588587	306588368	306588375	19	26	71.132	53.35	71.132	483	193.014	111.081	249.903	479
chr01	306588766	306589217	306589046	306589099	22	27	80.2889	53.35	80.2889	481.455	178.906	169.549	28.7613	451
chr01	306608376	306608492	306608426	306608476	12	25	38.8545	30.7866	38.8545	130.333	58.5698	57.8297	25.6863	116
chr01	306610559	306610828	306610651	306610725	16	21	67.4277	53.35	67.4277	312.375	149.685	93.4068	83.0825	269
chr01	306631447	306631650	306631493	306631555	8	15	41.1901	32.728	41.1901	205	70.7127	28.0612	74.1292	203
chr01	306631762	306631862	306631810	306631812	10	17	40.543	32.2981	40.543	137.7	71.4937	93.3351	46.8833	100
chr01	306652187	306652408	306652262	306652341	22	29	68.1032	53.35	68.1032	258.955	113.74	60.0457	92.7264	221
chr01	306729729	306729930	306729731	306729883	7	10	63.4288	53.35	63.4288	207.571	33.8026	21.5936	19.1398	201
chr01	306731110	306731244	306731123	306731224	7	11	45.531	37.3606	45.531	148.286	32.4022	10.3118	32.6788	134
chr01	306731549	306731656	306731583	306731584	6	11	34.3076	26.4384	34.3076	123.667	34.9209	64.4559	37.5912	107
chr01	306788123	306788320	306788216	306788246	9	22	30.4097	22.5104	30.4097	196.222	110.758	55.7101	92.8715	197
chr01	306788700	306788942	306788808	306788890	22	23	88.7164	53.35	88.7164	238.909	70.5225	51.6338	30.6788	242
chr01	306916335	306916505	306916418	306916434	26	29	74.1627	53.35	74.1627	187.808	80.2257	72.6446	51.7462	170
chr01	306936614	306936852	306936690	306936723	10	16	55.2693	46.5302	55.2693	288.7	131.321	100.34	88.8209	238
chr01	306938464	306938608	306938533	306938534	6	14	30.4586	22.6006	30.4586	149.5	51.6091	57.5812	81.1486	144
chr01	307018672	307018977	307018825	307018854	15	18	77.9043	53.35	77.9043	306.733	122.362	93.8812	65.9509	305
chr01	307020235	307020466	307020338	307020354	9	17	45.1275	36.5453	45.1275	289	179.071	64.0789	167.479	231
chr01	307020498	307020808	307020779	307020783	5	14	32.1395	24.2625	32.1395	354.6	212.124	241.641	48.4479	310
chr01	307024434	307024646	307024502	307024599	8	11	63.432	53.35	63.432	234.625	102.22	60.7193	81.3752	212
chr01	307038700	307039005	307038893	307038944	12	17	58.4032	50.7204	58.4032	234.583	132.68	121.694	40.9342	305
chr01	307053144	307053245	307053214	307053215	10	18	45.3734	37.2395	45.3734	138.6	53.1877	69.8538	47.1833	101
chr01	307071341	307071679	307071500	307071501	13	21	53.0669	44.053	53.0669	328.692	107.55	80.7739	87.9332	338
chr01	307077518	307077722	307077533	307077603	6	16	29.3493	21.5468	29.3493	227.667	116.838	54.4625	105.92	204
chr01	307077846	307077994	307077901	307077906	6	16	30.4718	22.6353	30.4718	232.167	151.786	147.365	99.0535	148
chr01	307113908	307114095	307113995	307114027	20	23	79.3835	53.35	79.3835	193.85	77.4721	53.3928	36.3751	187
chr01	307135215	307135316	307135252	307135294	9	19	36.5411	28.477	36.5411	129.556	54.9184	40.0593	30.0768	101
chr01	307140823	307141085	307141003	307141016	13	18	64.4396	53.35	64.4396	247.462	105.342	79.7503	58.0035	262
chr01	307186506	307186696	307186543	307186593	7	14	39.3527	31.0995	39.3527	171.714	40.4298	36.8498	41.9677	190
chr01	307270745	307270897	307270795	307270860	15	20	68.2354	53.35	68.2354	148.2	33.0783	29.5269	20.1978	152
chr01	307318402	307318568	307318471	307318505	22	32	57.6209	50.7204	57.6209	183.364	74.6149	63.4399	38.7672	166
chr01	307431300	307431434	307431348	307431356	6	13	35.4272	27.5509	35.4272	113.333	21.3698	38.4898	40.8052	134
chr01	307468916	307469075	307468975	307469040	14	16	67.3019	53.35	67.3019	157.714	55.187	57.3353	14.4161	159
chr01	307483009	307483227	307483159	307483211	9	19	37.287	29.1902	37.287	233.889	127.968	90.5083	53.1377	218
chr01	307490761	307490945	307490828	307490856	14	22	54.3898	44.2597	54.3898	197.5	66.0952	35.062	60.5157	184
chr01	307510139	307510293	307510181	307510185	13	26	35.3262	27.4637	35.3262	259.769	172.616	84.2184	166.115	154
chr01	307510760	307511099	307510869	307510934	23	25	88.8896	53.35	88.8896	368.304	109.369	81.8691	76.828	339
chr01	307517826	307517983	307517926	307517936	10	16	51.6035	43.2005	51.6035	178.4	57.9333	45.8233	57.0987	157
chr01	307526125	307526401	307526216	307526239	7	12	48.5854	40.3534	48.5854	236.429	83.5661	58.3577	66.8979	276
chr01	307553634	307553814	307553730	307553739	12	21	40.021	31.9295	40.021	168.25	58.3985	37.9724	45.7102	180
chr01	307573609	307573843	307573673	307573747	17	22	65.9837	53.35	65.9837	322.412	147.447	58.4828	147.952	234
chr01	307573632	307574066	307573917	307573933	11	23	41.9528	33.5498	41.9528	384.455	141.278	120.811	69.8517	434
chr01	307574362	307574924	307574673	307574676	9	21	37.5008	29.3716	37.5008	413.222	208.39	159.035	149.083	562
chr01	307576061	307576242	307576168	307576200	15	18	71.3527	53.35	71.3527	179.533	51.6774	40.796	35.7265	181
chr01	307598960	307599168	307599004	307599026	4	8	33.0552	25.2775	33.0552	255.5	143.948	63.458	192.296	208
chr01	307671896	307672120	307671918	307671951	12	17	67.5744	53.35	67.5744	234.25	41.4117	33.9343	21.2253	224
chr01	307673478	307673696	307673590	307673593	18	23	67.6803	53.35	67.6803	232.167	109.599	94.5828	44.9156	218
chr01	307675723	307675868	307675798	307675804	11	25	32.3253	24.5281	32.3253	140.636	60.8544	77.5066	35.2433	145
chr01	307689525	307689705	307689570	307689634	19	25	65.3299	53.35	65.3299	185.263	64.4281	33.7711	59.4847	180
chr01	307702341	307702475	307702415	307702424	8	21	29.3098	21.5007	29.3098	138.125	24.21	41.1756	39.6932	134
chr01	307768030	307768301	307768172	307768174	16	22	65.0553	53.35	65.0553	311.375	167.201	92.4067	108.414	271
chr01	307769641	307769850	307769757	307769789	15	20	66.0878	53.35	66.0878	232.333	84.7186	65.8355	41.1701	209
chr01	307770127	307770242	307770181	307770182	9	20	33.2194	25.3954	33.2194	241	255.773	50.2718	268.801	115
chr01	307770501	307771057	307770659	307770683	19	21	89.3502	53.35	89.3502	564.895	119.925	95.6805	48.8599	556
chr01	307773164	307773349	307773249	307773258	7	20	31.6373	23.7913	31.6373	202.714	105.298	102.104	50.3833	185
chr01	307773740	307773958	307773806	307773852	7	19	29.8034	21.9731	29.8034	226.857	139.404	64.1037	92.5234	218
chr01	307828081	307828222	307828121	307828133	8	17	37.6298	29.4682	37.6298	162.375	76.257	25.9601	60.8955	141
chr01	307828692	307828987	307828910	307828950	7	15	38.4067	30.0965	38.4067	238.714	167.024	159.332	38.9908	295
chr01	307872979	307873142	307873033	307873050	7	20	28.4831	20.6706	28.4831	188.857	132.114	51.3476	121.979	163
chr01	307887637	307887821	307887690	307887701	10	21	39.2865	31.1003	39.2865	196.5	78.6147	54.8286	112.88	184
chr01	307887858	307888006	307887919	307887946	8	21	29.1148	21.3368	29.1148	183.25	101.407	97.8467	58.8022	148
chr01	307913906	307914099	307914018	307914054	11	13	66.9278	53.35	66.9278	235.182	118.334	97.3668	64.751	193
chr01	307954226	307954480	307954330	307954364	21	22	90.154	53.35	90.154	267.381	72.0739	84.0085	50.8371	254
chr01	307954771	307954960	307954849	307954875	10	22	40.611	32.3248	40.611	167.4	53.5915	43.9247	45.4679	189
chr01	307999616	307999801	307999673	307999728	4	7	36.8779	28.7666	36.8779	274	144.28	174.253	99.3324	185
chr01	308026504	308026752	308026559	308026665	14	16	85.414	53.35	85.414	246.071	61.0075	33.9376	42.8381	248
chr01	308030580	308030710	308030636	308030671	6	15	27.9218	20.0618	27.9218	208.333	99.3412	67.7242	120.823	130
chr01	308049010	308049196	308049128	308049138	10	13	65.7312	53.35	65.7312	208.1	121.054	50.8834	109.54	186
chr01	308049218	308049512	308049299	308049348	5	13	33.8608	26.0639	33.8608	293	134.904	147.576	72.1131	294
chr01	308050060	308050200	308050108	308050115	5	12	29.2069	21.4263	29.2069	155	77.0325	85.5354	46.3605	140
chr01	308166950	308167248	308166958	308167048	11	12	89.9413	53.35	89.9413	303.182	39.552	25.6448	33.6952	298
chr01	308167670	308167858	308167720	308167776	8	12	50.3121	43.071	50.3121	252.875	207.369	28.259	212.08	188
chr01	308193462	308193663	308193539	308193565	19	22	75.7693	53.35	75.7693	214	78.2382	59.6991	50.2471	201
chr01	308332515	308332658	308332544	308332601	16	18	74.5053	53.35	74.5053	139.312	28.9706	14.477	30.4515	143
chr01	308381610	308381906	308381695	308381718	18	21	84.4567	53.35	84.4567	301.889	55.7557	43.9977	31.3033	296
chr01	308382168	308382347	308382263	308382265	18	23	66.3982	53.35	66.3982	183.333	56.9003	40.9353	49.5554	179
chr02	31352	31522	31411	31465	17	21	67.7455	53.35	67.7455	181.353	82.7322	60.184	46.7533	170
chr02	89203	89380	89266	89341	6	17	27.9561	20.0974	27.9561	209.833	116.068	99.8387	51.4782	177
chr02	89593	89758	89662	89694	8	16	38.3988	30.0965	38.3988	201.375	104.184	52.6471	102.76	165
chr02	89787	89953	89858	89867	8	16	37.4597	29.3153	37.4597	182.5	107.01	105.493	40.0999	166
chr02	107540	107861	107652	107735	15	17	83.0151	53.35	83.0151	435.8	230.629	113.828	191.793	321
chr02	107652	108137	107973	108056	11	17	57.8198	50.7204	57.8198	471	255.582	231.045	119.019	485
chr02	108230	108335	108306	108315	7	18	30.5058	22.6704	30.5058	325.143	314.517	310.386	50.7205	105
chr02	117620	117808	117706	117762	10	22	32.3229	24.5281	32.3229	177.8	54.5768	52.7751	22.6689	188
chr02	150004	150254	150107	150120	15	23	53.2099	44.053	53.2099	278.467	143.713	90.8679	89.2776	250
chr02	150663	151107	150844	150848	23	26	85.3496	53.35	85.3496	382.391	137.418	90.2686	110.385	444
chr02	165461	165717	165573	165611	9	23	29.4619	21.6639	29.4619	296.556	105.353	99.7891	119.03	256
chr02	168235	168580	168566	168567	16	17	89.4201	53.35	89.4201	465.125	259.557	74.6132	244.014	345
chr02	168724	169234	169122	169160	12	14	83.2487	53.35	83.2487	608.083	217.059	218.071	65.4876	510
chr02	249043	249369	249101	249240	17	18	87.4679	53.35	87.4679	462.353	454.287	102.053	395.851	326
chr02	249338	249519	249485	249490	9	19	35.567	27.6006	35.567	653.667	784.49	242.281	709.1	181
chr02	339877	340346	340225	340328	12	16	67.7483	53.35	67.7483	411.667	101.539	93.1206	30.479	469
chr02	343126	343214	343187	343188	4	9	29.5229	21.7222	29.5229	98	17.6635	54.6809	44.9667	88
chr02	344326	344478	344353	344421	5	9	42.9323	34.6857	42.9323	158.2	72.6409	21.1495	63.0928	152
chr02	344595	344819	344618	344789	6	7	76.7247	53.35	76.7247	247	45.3784	38.0443	33.7723	224
chr02	345356	345528	345376	345513	4	6	56.7102	46.7399	56.7102	201	83.3427	47.8957	38.6695	172
chr02	381289	381541	381407	381441	9	13	58.2063	50.7204	58.2063	291.667	136.858	70.4397	140.894	252
chr02	509158	509290	509184	509258	13	15	82.1877	53.35	82.1877	161.538	113.674	109.658	26.5439	132
chr02	763643	763834	763701	763737	5	10	36.0815	28.0821	36.0815	193	131.214	88.0426	67.257	191
chr02	765206	765981	765213	765214	3	10	29.0723	21.2996	29.0723	635.333	275.475	16.8226	263.641	775
chr02	765313	765822	765707	765738	9	12	68.5453	53.35	68.5453	424.333	263.602	193.168	117.714	509
chr02	765313	765990	765922	765981	5	12	38.7433	30.6504	38.7433	535.6	308.214	327.227	28.9603	677
chr02	766610	766768	766665	766689	8	13	52.7967	43.2005	52.7967	202.25	84.4338	66.6183	84.6923	158
chr02	768096	768252	768130	768228	6	14	36.1797	28.1747	36.1797	166.333	46.2976	48.2977	10.9179	156
chr02	770387	770722	770553	770586	7	15	36.9095	28.7741	36.9095	314	108.836	85.9166	85.7127	335
chr02	772686	773298	772791	772992	22	22	96.9858	53.35	96.9858	639	149.452	127.639	78.8799	612
chr02	832220	832402	832302	832362	8	23	28.7282	20.9951	28.7282	192.625	78.6274	67.39	51.8955	182
chr02	833350	833506	833417	833433	8	21	31.6597	23.7963	31.6597	190.125	96.1701	56.6807	98.8675	156
chr02	833838	834169	834020	834021	13	18	65.7073	53.35	65.7073	307.231	135.037	90.0384	81.6628	331
chr02	881942	882139	881946	882051	3	5	49.2464	41.4244	49.2464	214.333	117.159	3.51188	115.518	197
chr02	882424	882563	882477	882545	3	6	40.2657	32.2095	40.2657	134.333	56.1991	38.553	26.9506	139
chr02	935723	936046	935753	935792	10	11	90.9091	53.35	90.9091	323.5	37.1431	18.8432	26.529	323
chr02	936475	936899	936524	936655	11	16	67.0797	53.35	67.0797	463.364	85.7208	50.9715	83.7954	424
chr02	997710	998026	997966	997982	23	25	85.2522	53.35	85.2522	325.609	96.0723	103.975	46.4969	316
chr02	1007580	1007806	1007671	1007709	21	25	74.8641	53.35	74.8641	291.714	147.128	90.593	144.806	226
chr02	1007922	1008174	1008076	1008085	15	26	54.1587	44.2597	54.1587	301.267	141.157	165.382	77.8822	252
chr02	1027856	1028152	1028062	1028091	28	32	82.0268	53.35	82.0268	302.75	96.9588	67.4498	57.1269	296
chr02	1028446	1028645	1028535	1028551	11	31	28.4075	20.5612	28.4075	254.091	199.578	47.4621	183.472	199
chr02	1028732	1028996	1028806	1028861	24	29	77.4125	53.35	77.4125	304.458	108.735	113.041	36.964	264
chr02	1031005	1031198	1031093	1031120	18	24	60.6512	51.2689	60.6512	208.389	73.6511	42.7302	60.9544	193
chr02	1032629	1032886	1032765	1032766	13	24	41.5462	33.1554	41.5462	254.692	145.862	99.8586	113.82	257
chr02	1033047	1033167	1033097	1033140	11	24	35.7689	27.771	35.7689	223.091	207.514	136.357	153.725	120
chr02	1033292	1033632	1033449	1033540	22	25	86.6416	53.35	86.6416	354.955	95.6613	68.2032	59.1743	340
chr02	1119691	1119898	1119723	1119755	18	27	52.2114	43.2005	52.2114	220.556	80.576	49.5076	76.4907	207
chr02	1120124	1120758	1120631	1120665	19	22	82.4051	53.35	82.4051	555.526	216.292	191	80.7082	634
chr02	1127887	1128086	1127943	1127952	9	17	38.4408	30.1011	38.4408	304.778	426.62	49.2319	390.774	199
chr02	1128231	1128439	1128324	1128354	7	18	28.7333	21.0099	28.7333	374.286	470.232	180.813	301.1	208
chr02	1128452	1128572	1128477	1128485	7	19	27.9321	20.0657	27.9321	391.857	472.14	250.618	269.13	120
chr02	1128658	1128879	1128721	1128741	9	19	35.5495	27.6006	35.5495	370.444	429.485	291.932	158.744	221
chr02	1181712	1182075	1181871	1181944	16	18	82.0766	53.35	82.0766	403.625	166.387	81.2812	126.02	363
chr02	1182163	1182369	1182253	1182258	11	21	46.9733	38.127	46.9733	307.727	220.098	216.77	103.027	206
chr02	1187212	1187371	1187278	1187285	13	24	39.93	31.4689	39.93	166.385	95.4869	94.7399	72.3235	159
chr02	1187782	1188022	1187865	1187929	10	23	35.8559	27.8124	35.8559	240.7	73.8227	95.5792	57.7648	240
chr02	1213602	1213763	1213701	1213708	8	21	33.1725	25.3745	33.1725	272.875	148.359	81.6438	178.802	161
chr02	1213896	1214091	1213923	1213942	18	22	74.2246	53.35	74.2246	236.556	115.144	101.166	52.9298	195
chr02	1225864	1226171	1226011	1226082	23	28	75.7272	53.35	75.7272	381.696	191.618	92.6595	151.642	307
chr02	1226266	1226472	1226313	1226400	15	28	47.6183	38.5947	47.6183	357.533	242.288	216.283	69.3664	206
chr02	1239046	1239276	1239129	1239155	16	30	40.8659	32.5389	40.8659	251.75	113.865	78.819	64.2438	230
chr02	1248126	1248268	1248156	1248164	14	23	53.3637	44.053	53.3637	188.214	83.4719	98.2817	60.7383	142
chr02	1249206	1249508	1249374	1249388	15	23	52.3004	43.2005	52.3004	264.6	117.238	96.8141	41.7992	302
chr02	1309042	1309330	1309076	1309084	7	19	29.6103	21.7875	29.6103	234.143	82.4165	45.9669	114.464	288
chr02	1309785	1310037	1309814	1309987	19	19	99.7604	53.35	99.7604	258.053	39.5467	29.0445	35.1751	252
chr02	1314238	1314350	1314314	1314327	7	17	30.825	22.9861	30.825	151.857	38.4813	40.4451	67.7882	112
chr02	1354641	1354823	1354714	1354760	17	29	50.0851	42.2777	50.0851	193.118	54.2942	42.0067	47.1533	182
chr02	1355084	1355317	1355127	1355210	24	29	77.2604	53.35	77.2604	265.792	100.802	39.4277	88.8746	233
chr02	1372055	1372290	1372135	1372204	28	29	89.2965	53.35	89.2965	257.607	141.384	50.6206	115.535	235
chr02	1377339	1377504	1377369	1377434	12	18	54.259	44.2597	54.259	166.333	58.683	24.6323	42.2449	165
chr02	1442376	1442503	1442428	1442432	7	17	30.3399	22.4652	30.3399	154.143	70.1912	49.4402	54.0538	127
chr02	1443393	1443551	1443465	1443496	7	14	35.0637	27.1808	35.0637	163.429	85.7183	35.599	72.9393	158
chr02	1473326	1473503	1473453	1473456	26	28	81.6423	53.35	81.6423	198.038	63.4757	51.8363	41.5724	177
chr02	1521966	1522234	1522124	1522168	16	17	88.6877	53.35	88.6877	267.812	98.9405	102.179	38.8619	268
chr02	1533856	1534211	1533913	1533954	9	9	93.9625	53.35	93.9625	327.556	114.421	28.8954	104.223	355
chr02	1535315	1535580	1535341	1535343	7	10	60.1664	51.2689	60.1664	228.143	87.7998	48.947	130.176	265
chr02	1539311	1539549	1539386	1539417	11	12	80.2472	53.35	80.2472	231.545	80.184	83.2916	65.3181	238
chr02	1540566	1540786	1540674	1540716	8	11	57.6694	50.7204	57.6694	232.125	105.164	60.3987	70.35	220
chr02	1548340	1548513	1548450	1548456	13	16	68.4073	53.35	68.4073	199.231	88.2479	63.7071	96.0007	173
chr02	1571679	1571814	1571715	1571752	8	18	30.7712	22.9563	30.7712	188.5	120.384	22.6905	119.178	135
chr02	1571839	1572017	1571917	1571955	7	17	29.786	21.9631	29.786	210.857	115.323	111.09	30.3119	178
chr02	1590785	1590965	1590880	1590899	18	21	74.2779	53.35	74.2779	206.944	90.6334	71.2215	50.9655	180
chr02	1591272	1591488	1591330	1591350	9	20	38.5745	30.3148	38.5745	206.333	100.026	53.4299	60.8933	216
chr02	1591569	1591685	1591623	1591642	8	20	34.271	26.4205	34.271	110.875	16.4615	29.823	23.3544	116
chr02	1607956	1608356	1608053	1608097	13	17	74.0754	53.35	74.0754	406.231	153.416	76.1757	110.903	400
chr02	1609197	1609458	1609392	1609422	6	14	35.5379	27.5962	35.5379	230.333	101.169	113.06	27.0019	261
chr02	1611705	1611846	1611757	1611803	7	17	33.4419	25.7264	33.4419	172.429	77.7493	47.7927	61.3072	141
chr02	1612056	1612267	1612148	1612153	9	16	49.6523	42.1213	49.6523	211	68.3813	63.8944	60.9549	211
chr02	1612685	1613028	1612837	1612878	11	17	62.6182	53.35	62.6182	369.727	117.116	81.3037	61.7418	343
chr02	1619042	1619251	1619136	1619138	15	22	55.6955	46.5302	55.6955	197.467	78.1828	39.0662	60.8563	209
chr02	1688598	1688824	1688612	1688724	4	10	28.1336	20.2471	28.1336	256.5	148.109	20.3859	128.738	226
chr02	1689364	1689648	1689541	1689549	4	9	32.6823	24.9028	32.6823	244.5	128.451	86.0097	105.65	284
chr02	1689978	1690390	1690251	1690298	5	8	56.2684	46.7399	56.2684	384.6	42.1758	26.5292	45.03	412
chr02	1691578	1691691	1691600	1691641	5	11	30.6759	22.8464	30.6759	339	432.461	465.098	40.3671	113
chr02	1692239	1692394	1692316	1692350	6	11	42.1674	33.7547	42.1674	178.333	78.3573	76.3974	45.7679	155
chr02	1693192	1693353	1693238	1693254	4	11	28.0604	20.1827	28.0604	149.25	71.472	52.5516	62.6438	161
chr02	1696492	1696653	1696556	1696632	6	12	45.1836	36.7261	45.1836	235.333	135.435	101.153	72.1498	161
chr02	1702422	1702586	1702463	1702545	11	11	89.4907	53.35	89.4907	188.818	61.3805	50.1594	47.1917	164
chr02	1704246	1704399	1704311	1704396	4	11	31.2422	23.3476	31.2422	158.5	62.4953	58.2316	7.08872	153
chr02	1704676	1704831	1704709	1704817	5	11	33.9087	26.1012	33.9087	162.8	44.8353	36.6442	14.2724	155
chr02	1709042	1709227	1709136	1709147	5	9	39.0435	30.888	39.0435	153	60.349	59.1033	39.2581	185
chr02	1710583	1710940	1710703	1710721	3	8	31.2073	23.3286	31.2073	213.333	55.4286	72.9932	109.546	357
chr02	1711160	1711432	1711301	1711316	5	7	61.6131	51.2689	61.6131	263.6	78.1108	59.0449	76.9071	272
chr02	1711521	1711714	1711574	1711657	3	6	39.2697	31.1003	39.2697	265.667	180.101	51.0131	179.808	193
chr02	1715196	1715534	1715496	1715511	5	5	94.1053	53.35	94.1053	294.8	56.9579	75.314	20.6034	338
chr02	1716252	1716409	1716322	1716329	2	5	29.9704	22.0964	29.9704	157	14.1421	98.9949	113.137	157
chr02	1718182	1718766	1718270	1718499	7	7	97.0203	53.35	97.0203	513.286	113.266	56.7845	115.414	584
chr02	1740263	1740447	1740353	1740357	7	13	31.4017	23.5719	31.4017	210.429	108.787	70.2299	101.313	184
chr02	1790299	1790513	1790436	1790487	23	31	55.9414	46.5302	55.9414	267.261	170.225	158.488	47.2033	214
chr02	1797003	1797263	1797182	1797187	18	33	39.532	31.2455	39.532	242.056	60.6664	63.6795	36.4952	260
chr02	1802826	1803055	1802896	1802899	15	27	45.9963	37.6141	45.9963	226.533	77.5508	75.4718	90.9693	229
chr02	1803211	1804148	1803737	1803744	24	24	98.2045	53.35	98.2045	798.125	251.85	173.602	170.054	937
chr02	1805476	1805775	1805544	1805551	18	25	55.7796	46.5302	55.7796	305.444	147.757	77.0779	155.475	299
chr02	1811778	1812141	1811893	1811897	11	23	43.5788	35.3089	43.5788	351.909	155.559	89.9045	161.459	363
chr02	1812488	1812691	1812611	1812651	15	22	53.185	44.053	53.185	180.467	64.6406	45.7891	24.5875	203
chr02	1815797	1816557	1816225	1816283	25	27	86.4096	53.35	86.4096	595.44	223.432	187.25	107.172	760
chr02	1821374	1822013	1821868	1821869	23	27	76.8142	53.35	76.8142	528.913	228.523	173.97	158.356	639
chr02	1822158	1822599	1822475	1822485	21	28	63.7029	53.35	63.7029	336.714	197.699	183.675	62.5464	441
chr02	1822949	1823398	1823157	1823255	24	26	85.5647	53.35	85.5647	446.5	113.335	93.3667	56.203	449
chr02	1825109	1825342	1825235	1825239	16	23	59.3189	51.2689	59.3189	269.312	146.318	81.099	115.014	233
chr02	1835568	1835704	1835640	1835647	11	20	43.9985	35.7386	43.9985	153.182	51.6543	48.0028	58.5342	136
chr02	1840314	1840456	1840344	1840388	12	17	54.4687	44.2597	54.4687	136.5	45.5781	28.8353	38.0911	142
chr02	1892080	1892328	1892188	1892238	10	14	59.5845	51.2689	59.5845	254.8	101.781	89.2164	43.5105	248
chr02	1892994	1893584	1893029	1893035	2	6	31.6963	23.8429	31.6963	590.5	50.2046	50.2046	0	590
chr02	1893136	1893562	1893144	1893421	6	6	95.6517	53.35	95.6517	441.333	137.481	78.8873	82.437	426
chr02	1893845	1894216	1893869	1893922	6	6	93.6457	53.35	93.6457	367.833	85.6701	51.5936	70.7493	371
chr02	1894800	1895100	1894817	1895071	3	6	37.1009	29.012	37.1009	297.667	42.548	28.7112	16.7432	300
chr02	1897388	1897824	1897416	1897521	4	8	44.151	35.7675	44.151	406	220.236	159.145	144.163	436
chr02	1898140	1898587	1898383	1898442	7	9	61.1786	51.2689	61.1786	396.429	215.183	179.207	154.675	447
chr02	1898818	1899830	1898896	1898904	6	10	54.4304	44.2597	54.4304	858.833	273.612	206.105	422.45	1012
chr02	1898920	1899870	1899626	1899699	10	10	88.257	53.35	88.257	813.7	312.257	285.946	106.301	950
chr02	1901445	1901702	1901570	1901608	9	12	63.4303	53.35	63.4303	282.333	124.376	94.0213	107.62	257
chr02	1901828	1902101	1901895	1901968	7	12	50.3541	43.071	50.3541	303.143	121.116	152.413	96.9055	273
chr02	1903007	1903125	1903012	1903103	5	12	29.7616	21.9481	29.7616	157.2	95.429	40.7983	56.2956	118
chr02	1904764	1905028	1904780	1904950	4	12	27.9145	20.0451	27.9145	333.25	160.257	19.841	160.107	264
chr02	1908857	1909054	1908908	1908958	9	12	62.2587	53.35	62.2587	240.778	102.153	54.7974	106.707	197
chr02	1923139	1923309	1923178	1923195	11	25	35.5686	27.6006	35.5686	189.455	67.66	33.6312	70.532	170
chr02	1924856	1924974	1924886	1924914	10	24	28.0185	20.1432	28.0185	128.2	55.6772	51.8747	25.8949	118
chr02	1946114	1946294	1946221	1946234	23	37	52.0762	43.2005	52.0762	209.652	123.789	93.4046	54.6906	180
chr02	1958752	1959024	1958955	1958972	4	10	30.5065	22.6704	30.5065	176.75	72.9583	102.596	41.8917	272
chr02	1960744	1961060	1960868	1960970	4	8	42.4204	33.8983	42.4204	213.25	125.824	70.3183	59.8742	316
chr02	1962075	1962236	1962104	1962174	6	8	69.067	53.35	69.067	180	45.1619	39.1237	61.9796	161
chr02	1962532	1962815	1962715	1962739	4	7	52.6806	43.2005	52.6806	228.5	70.2828	90.3087	58.3895	283
chr02	1964666	1964949	1964778	1964892	3	7	38.526	30.2608	38.526	229.333	109.038	64.6632	63.6344	283
chr02	1965342	1965848	1965446	1965465	2	7	28.5714	20.8539	28.5714	506.5	207.182	147.785	59.397	506
chr02	1965584	1965862	1965599	1965707	5	10	47.1586	38.5947	47.1586	344.4	188.213	154.82	57.0412	278
chr02	1978784	1979064	1978844	1978892	14	19	69.1853	53.35	69.1853	318.929	163.721	72.5348	122.983	280
chr02	1985927	1986042	1985950	1985952	10	22	32.5585	24.7647	32.5585	124.3	29.6987	32.4484	42.9941	115
chr02	1989201	1989627	1989380	1989504	17	20	77.4076	53.35	77.4076	389.824	82.746	53.9565	50.1945	426
chr02	1990058	1990275	1990110	1990125	17	18	82.8507	53.35	82.8507	266.882	97.9214	92.4682	63.616	217
chr02	1995099	1995247	1995117	1995200	9	19	40.0924	32.0601	40.0924	199.222	121.987	75.2575	71.3812	148
chr02	1995514	1995666	1995550	1995606	11	18	44.0082	35.7386	44.0082	160.727	42.9234	40.6262	44.4776	152
chr02	2043848	2044008	2043934	2043940	18	21	72.0262	53.35	72.0262	186.778	84.7151	59.8727	66.5861	160
chr02	2081499	2081667	2081602	2081620	19	24	69.8748	53.35	69.8748	172.053	63.396	36.5775	49.9603	168
chr02	2115901	2116310	2116171	2116242	28	29	92.029	53.35	92.029	386.607	92.4748	82.2573	48.0574	409
chr02	2116669	2116950	2116818	2116825	26	34	70.1983	53.35	70.1983	273.923	113.847	93.9306	62.962	281
chr02	2132350	2132683	2132584	2132630	18	25	67.3426	53.35	67.3426	448.167	213.38	118.046	209.572	333
chr02	2132803	2133134	2132947	2132977	17	22	73.1952	53.35	73.1952	419.824	225.956	230.67	81.8472	331
chr02	2186543	2187180	2186557	2186820	5	6	80.2416	53.35	80.2416	498.2	180.468	26.025	173.708	637
chr02	2192182	2192283	2192215	2192241	3	6	35.7804	27.7846	35.7804	133.667	48.9932	42.3202	85.19	101
chr02	2192402	2192604	2192564	2192575	4	6	45.076	36.5453	45.076	122.5	36.1709	70.249	37.6154	202
chr02	2195929	2196052	2195960	2195961	6	10	37.7676	29.5948	37.7676	208.5	180.755	61.6195	154.675	123
chr02	2196136	2196274	2196192	2196222	6	10	39.4366	31.1903	39.4366	210.167	179.714	153.538	44.8405	138
chr02	2196759	2196916	2196834	2196835	7	11	50.1183	42.971	50.1183	160.143	84.3553	79.3158	40.1141	157
chr02	2197792	2198022	2197859	2197884	6	14	30.8155	22.9772	30.8155	210	50.9823	54.2245	65.2281	230
chr02	2200769	2201038	2200842	2200909	15	17	77.396	53.35	77.396	312.133	99.1463	116.882	61.1166	269
chr02	2211990	2212136	2212059	2212062	9	15	46.4034	38.0045	46.4034	134.778	25.738	21.9741	34.4783	146
chr02	2224555	2224808	2224685	2224736	11	13	74.3329	53.35	74.3329	286	138.688	145.174	68.8793	253
chr02	2226335	2226545	2226387	2226437	7	12	50.959	43.2005	50.959	210.286	118.434	25.6497	103.838	210
chr02	2226837	2226942	2226866	2226919	6	12	41.8934	33.4466	41.8934	125	42.9418	50.068	16.2972	105
chr02	2227118	2227321	2227262	2227286	4	11	30.5762	22.7196	30.5762	186.5	71.4726	57.9914	61.0246	203
chr02	2231494	2231706	2231571	2231585	10	19	46.9995	38.127	46.9995	184.5	47.3644	42.818	44.2379	212
chr02	2234614	2234774	2234681	2234711	14	22	49.6683	42.1213	49.6683	173.214	90.1044	28.0952	91.613	160
chr02	2234845	2234979	2234897	2234935	9	22	29.5706	21.755	29.5706	176.667	113.947	99.731	44.3634	134
chr02	2242933	2243204	2243089	2243145	22	24	86.6575	53.35	86.6575	261.364	72.3895	72.4132	36.2675	271
chr02	2247902	2248343	2247996	2248013	11	22	45.0963	36.5453	45.0963	417	206.25	136.554	180.825	441
chr02	2248064	2248396	2248161	2248287	16	20	75.1395	53.35	75.1395	381.75	161.694	137.848	61.4013	332
chr02	2293406	2293898	2293742	2293744	17	22	74.7943	53.35	74.7943	411.706	135.835	112.209	65.1324	492
chr02	2306494	2306710	2306553	2306670	12	19	51.9434	43.2005	51.9434	220.75	58.9809	25.1733	50.8178	216
chr02	2307775	2308224	2308179	2308180	12	20	55.5034	46.5302	55.5034	407.5	229.18	191.544	277.517	449
chr02	2310329	2310469	2310381	2310411	7	18	27.8789	20.0066	27.8789	195	121.836	93.7923	58.1464	140
chr02	2310657	2310864	2310769	2310808	10	17	53.0019	43.2005	53.0019	252.5	92.016	80.8448	81.9854	207
chr02	2313326	2313696	2313555	2313640	18	21	76.1573	53.35	76.1573	524.889	704.476	178.499	560.374	370
chr02	2313945	2314461	2314033	2314323	20	21	93.4767	53.35	93.4767	630.9	630.841	264.584	369.945	516
chr02	2315573	2315880	2315669	2315789	9	23	32.957	25.1791	32.957	635.778	1000.88	938.287	89.9214	307
chr02	2325584	2325768	2325661	2325690	14	20	58.6893	50.7204	58.6893	190.357	84.808	71.2336	37.6389	184
chr02	2329282	2329948	2329813	2329887	10	18	44.9485	36.5453	44.9485	512.8	253.703	261.796	46.1689	666
chr02	2330286	2330756	2330634	2330688	10	16	60.9265	51.2689	60.9265	457.4	103.363	71.2878	57.868	470
chr02	2332899	2333252	2333087	2333129	14	16	76.9067	53.35	76.9067	389.786	258.817	90.2702	237.154	353
chr02	2333402	2334080	2333902	2333931	15	18	76.571	53.35	76.571	638.733	243.334	223.746	137.266	678
chr02	2343489	2343781	2343546	2343560	18	21	80.0476	53.35	80.0476	283.222	78.8413	22.6052	66.401	292
chr02	2353716	2354635	2353998	2354120	9	10	84.5611	53.35	84.5611	574.111	296.463	133.673	215.506	919
chr02	2355338	2355818	2355646	2355656	6	10	40.8986	32.5389	40.8986	374.167	223.442	275.807	75.2037	480
chr02	2356641	2357026	2356892	2356950	9	9	86.4127	53.35	86.4127	348.778	144.211	103.077	86.8404	385
chr02	2357169	2357603	2357504	2357514	6	9	51.6181	43.2005	51.6181	271.333	181.607	92.314	128.47	434
chr02	2357513	2357808	2357647	2357797	4	9	37.5106	29.3992	37.5106	349.25	159.963	184.283	66.3978	295
chr02	2360891	2361517	2361052	2361081	7	8	80.7517	53.35	80.7517	405.429	212.497	68.5413	190.241	626
chr02	2361658	2362159	2361859	2361871	7	9	72.3605	53.35	72.3605	466.143	249.645	113.887	156.083	501
chr02	2362254	2362528	2362374	2362480	6	10	50.2393	42.971	50.2393	391.333	302.874	312.66	35.3082	274
chr02	2362836	2363185	2362917	2363081	8	10	70.4914	53.35	70.4914	437.875	222.25	54.2071	190.406	349
chr02	2362877	2363456	2363258	2363262	5	12	35.9447	27.9382	35.9447	498.2	276.606	233.095	73.0055	579
chr02	2365136	2365278	2365203	2365225	7	15	36.3108	28.2504	36.3108	133.714	47.846	40.4634	33.2952	142
chr02	2371307	2371810	2371572	2371579	16	18	78.8962	53.35	78.8962	450	175.352	133.512	103.523	503
chr02	2372166	2372363	2372262	2372263	14	19	60.7054	51.2689	60.7054	229.071	119.335	103.739	76.3004	197
chr02	2376939	2377304	2377071	2377118	16	18	85.627	53.35	85.627	365.688	50.4047	49.0019	48.4176	365
chr02	2377925	2378298	2378101	2378198	18	19	87.6758	53.35	87.6758	385.722	75.2516	56.2145	81.614	373
chr02	2378024	2378466	2378415	2378416	6	20	27.9756	20.1092	27.9756	385.833	161.249	231.4	78.4944	442
chr02	2388190	2388405	2388278	2388288	18	22	68.5499	53.35	68.5499	232.944	98.4004	60.9019	114.801	215
chr02	2388822	2389040	2388933	2388960	15	22	55.4341	46.5302	55.4341	208.933	75.1194	60.9422	40.628	218
chr02	2390322	2390581	2390395	2390544	22	22	95.7826	53.35	95.7826	267.455	56.5574	46.7832	21.8517	259
chr02	2397569	2397775	2397630	2397651	13	18	58.2096	50.7204	58.2096	222	142.076	68.3418	86.1342	206
chr02	2400716	2400926	2400782	2400830	7	12	52.6195	43.2005	52.6195	319.857	152.772	104.416	179.129	210
chr02	2400838	2401324	2401010	2401027	6	11	44.1341	35.7675	44.1341	357	115.261	157.799	137.154	486
chr02	2445646	2445820	2445729	2445730	13	31	32.1024	24.1828	32.1024	178.692	94.0455	80.3077	47.0786	174
chr02	2447014	2447173	2447078	2447151	17	32	43.4137	35.3089	43.4137	165.235	42.2648	27.6213	32.2165	159
chr02	2447338	2447653	2447524	2447540	29	32	84.5956	53.35	84.5956	359.621	148.126	33.7919	147.599	315
chr02	2447990	2448324	2448085	2448086	25	33	64.2727	53.35	64.2727	334.08	180.725	138.706	100.251	334
chr02	2449525	2449771	2449657	2449675	13	33	33.1335	25.3372	33.1335	248.231	144.817	58.8124	102.949	246
chr02	2477702	2477938	2477825	2477826	8	18	37.6645	29.4713	37.6645	195.75	88.4804	74.4542	42.9077	236
chr02	2478432	2478597	2478552	2478558	8	17	39.1218	30.9172	39.1218	164.875	49.9298	67.9138	33.2004	165
chr02	2479506	2479706	2479527	2479668	9	22	36.5516	28.477	36.5516	217.222	83.4098	18.9172	71.4378	200
chr02	2480688	2480917	2480825	2480830	17	22	69.6717	53.35	69.6717	236.706	80.3063	73.2634	60.2711	229
chr02	2497972	2498498	2498089	2498095	25	29	82.1728	53.35	82.1728	412.16	176.015	81.5817	159.768	526
chr02	2499901	2500026	2499925	2499934	12	28	30.8347	22.9857	30.8347	116.667	20.178	32.545	38.9416	125
chr02	2501152	2501279	2501208	2501213	11	27	30.0099	22.1259	30.0099	144.091	83.6307	65.5196	42.1433	127
chr02	2503180	2503354	2503286	2503297	13	26	40.522	32.2981	40.522	217	130.994	138.958	54.6769	174
chr02	2503584	2504012	2503669	2503675	22	24	88.3335	53.35	88.3335	415.182	91.5968	39.5627	76.3636	428
chr02	2504838	2505039	2504901	2504943	9	23	33.13	25.3342	33.13	184.333	46.0706	49.9625	56.0848	201
chr02	2517102	2517295	2517198	2517241	16	25	51.7371	43.2005	51.7371	206.75	65.6643	57.1912	28.7158	193
chr02	2518246	2518456	2518345	2518390	12	26	38.5024	30.2223	38.5024	236.583	97.4628	88.8763	54.4668	210
chr02	2518753	2518946	2518832	2518839	11	24	40.0054	31.9295	40.0054	178.545	75.6126	58.0058	64.0023	193
chr02	2519697	2519894	2519824	2519827	14	23	51.2249	43.2005	51.2249	237.357	147.3	124.069	83.1305	197
chr02	2519990	2520095	2520025	2520035	9	24	31.2142	23.3275	31.2142	204.556	144.38	162.236	34.8202	105
chr02	2520618	2520838	2520693	2520694	14	23	53.7641	44.2597	53.7641	258.929	162.386	73.2474	136.933	220
chr02	2521010	2521272	2521174	2521188	13	20	55.6222	46.5302	55.6222	335.538	199.051	155.329	144.813	262
chr02	2521363	2521549	2521419	2521439	11	18	51.2384	43.2005	51.2384	332.091	186.477	170.183	163.917	186
chr02	2521605	2521827	2521690	2521717	9	18	39.8213	31.3586	39.8213	259.556	153.093	128.376	56.0625	222
chr02	2522136	2522287	2522210	2522269	13	19	60.6701	51.2689	60.6701	203.077	80.9922	92.5131	28.3856	151
chr02	2524568	2525083	2524849	2524864	19	19	95.3055	53.35	95.3055	489.737	166.095	129.028	107.668	515
chr02	2537573	2537811	2537678	2537725	19	19	95.6627	53.35	95.6627	256.421	69.8111	21.2897	57.3336	238
chr02	2540231	2540345	2540289	2540312	9	21	28.1664	20.2867	28.1664	124.556	34.8788	30.6735	53.8865	114
chr02	2577667	2577912	2577789	2577843	8	20	30.8667	23.0039	30.8667	224.25	75.5489	82.0295	34.9016	245
chr02	2584198	2584421	2584267	2584284	11	22	36.4	28.379	36.4	280.273	199.301	162.225	75.6016	223
chr02	2586736	2586908	2586799	2586875	18	26	59.4155	51.2689	59.4155	176.778	54.6578	41.2151	34.4507	172
chr02	2590464	2590672	2590558	2590566	20	24	73.372	53.35	73.372	220.2	72.6409	44.1706	77.1086	208
chr02	2590993	2591118	2591020	2591021	9	24	28.6025	20.873	28.6025	139.778	34.3176	76.5817	53.0553	125
chr02	2591605	2591794	2591665	2591683	9	25	30.8906	23.0289	30.8906	188.444	80.0127	45.8367	81.4101	189
chr02	2606831	2606997	2606869	2606896	18	29	53.9504	44.2597	53.9504	173.556	47.0734	29.795	53.1212	166
chr02	2621456	2621640	2621550	2621553	12	28	34.5802	26.6829	34.5802	246.5	153.53	72.3884	161.328	184
chr02	2621868	2622230	2621999	2622112	22	24	86.2488	53.35	86.2488	394.818	107.793	78.0213	79.2572	362
chr02	2625248	2625406	2625319	2625336	10	21	35.8757	27.8244	35.8757	511.8	901.569	706.336	235.368	158
chr02	2625431	2625676	2625550	2625580	10	21	39.6816	31.3595	39.6816	510.3	898.807	774.14	137.569	245
chr02	2625829	2626145	2625920	2625948	13	20	54.4251	44.2597	54.4251	591	777.19	789.038	244.806	316
chr02	2626294	2626726	2626653	2626662	16	19	71.584	53.35	71.584	469.375	219.941	208.026	66.8331	432
chr02	2633241	2633408	2633277	2633344	7	18	30.7288	22.9079	30.7288	168.429	71.8653	47.9955	60.6752	167
chr02	2664060	2664179	2664102	2664113	6	14	32.7843	25.0217	32.7843	165.667	100.161	112.717	37.1452	119
chr02	2679222	2679355	2679234	2679347	4	13	28.2267	20.3628	28.2267	143.5	33.7293	21.2053	15.3188	133
chr02	2705706	2706040	2705766	2705767	8	19	38.1172	29.8377	38.1172	247.625	110.813	112.171	136.136	334
chr02	2706354	2706523	2706408	2706414	14	21	53.8351	44.2597	53.8351	178.643	63.8563	50.334	31.9668	169
chr02	2729726	2729913	2729822	2729825	12	26	40.2813	32.2204	40.2813	248.083	218.453	71.8641	180.723	187
chr02	2750971	2751093	2751011	2751032	11	28	34.0117	26.1858	34.0117	213	141.001	142.988	52.605	122
chr02	2751222	2751345	2751242	2751248	11	28	30.9857	23.104	30.9857	131.364	46.7146	33.9671	61.2484	123
chr02	2766151	2766276	2766239	2766245	13	23	36.6709	28.653	36.6709	129.077	29.8565	30.9188	18.8995	125
chr02	2768088	2768338	2768246	2768264	19	21	82.4338	53.35	82.4338	303.474	126.549	56.9411	106.727	250
chr02	2768460	2768656	2768574	2768591	11	24	40.4611	32.2981	40.4611	255.636	168.469	164.588	46.6527	196
chr02	2769007	2769204	2769107	2769127	12	25	41.7622	33.4158	41.7622	215.917	96.7165	60.4308	92.2892	197
chr02	2774638	2774852	2774736	2774817	15	21	60.9807	51.2689	60.9807	198.533	62.0194	50.2631	28.1252	214
chr02	2775438	2775842	2775643	2775750	16	18	83.106	53.35	83.106	403.188	99.1667	79.4913	32.8806	404
chr02	2776170	2776346	2776211	2776243	10	19	43.1431	34.7772	43.1431	212.4	66.597	71.292	69.3831	176
chr02	2776617	2776889	2776747	2776751	7	19	28.4181	20.573	28.4181	225	94.2054	72.8874	97.6571	272
chr02	2777969	2778243	2778019	2778063	9	19	38.7163	30.6129	38.7163	280.667	224.121	88.9997	221.166	274
chr02	2778404	2778787	2778612	2778622	17	19	81.1451	53.35	81.1451	397	161.031	123.792	87.4208	383
chr02	2785034	2785435	2785233	2785279	17	19	85.6873	53.35	85.6873	404.118	107.32	66.0781	61.8125	401
chr02	2787938	2788186	2788064	2788099	12	19	54.0131	44.2597	54.0131	257.417	91.8759	79.6915	50.8607	248
chr02	2789653	2790028	2789711	2789788	18	18	98.3477	53.35	98.3477	369.278	54.8515	39.1592	34.1276	375
chr02	2825391	2825687	2825497	2825654	19	19	94.8979	53.35	94.8979	320.474	76.9801	44.9492	57.3122	296
chr02	2828958	2829072	2828978	2829048	8	19	29.1449	21.3691	29.1449	119.375	19.61	21.4343	14.9182	114
chr02	2829781	2830000	2829891	2829932	17	19	78.1064	53.35	78.1064	211.059	71.3368	59.4711	39.4145	219
chr02	2831210	2831538	2831385	2831480	16	16	93.1426	53.35	93.1426	344.188	104.307	90.5642	45.9742	328
chr02	2838140	2838341	2838224	2838320	12	14	74.9929	53.35	74.9929	209.083	54.1	52.6057	17.4608	201
chr02	2839917	2840211	2839975	2840009	9	13	56.0358	46.5302	56.0358	462.778	340.143	66.761	364.395	294
chr02	2840296	2840985	2840388	2840459	11	13	76.7845	53.35	76.7845	578.545	318.95	180.434	252.209	689
chr02	2841305	2841547	2841453	2841506	13	16	75.1581	53.35	75.1581	246.692	111.458	59.7855	70.7741	242
chr02	2844164	2844366	2844241	2844242	9	22	36.5567	28.477	36.5567	283.556	117.083	137.512	88.6989	202
chr02	2885554	2885784	2885688	2885710	10	22	34.0611	26.1988	34.0611	246.7	105.741	94.1073	96.822	230
chr02	2890700	2890936	2890776	2890807	25	27	85.4186	53.35	85.4186	231.6	60.5427	49.6017	50.3364	236
chr02	2911664	2911893	2911738	2911782	15	20	65.6462	53.35	65.6462	229.8	69.8531	53.7527	55.1192	229
chr02	2912746	2912964	2912793	2912834	8	20	30.5309	22.6824	30.5309	301.75	305.671	152.046	173.503	218
chr02	2915395	2915555	2915483	2915516	11	15	61.505	51.2689	61.505	148.182	37.0076	42.9674	15.8923	160
chr02	2917368	2917606	2917403	2917545	6	15	32.2677	24.4452	32.2677	260	78.2739	62.4019	30.0466	238
chr02	2918067	2918587	2918174	2918206	11	13	78.8319	53.35	78.8319	390.727	140.463	53.7986	147.381	520
chr02	2918825	2919152	2919015	2919037	10	12	76.9917	53.35	76.9917	346.7	158.52	150.825	71.9154	327
chr02	2919441	2919684	2919600	2919617	6	11	49.2686	41.4244	49.2686	250.667	110.315	76.724	91.8058	243
chr02	2919933	2920097	2920038	2920053	5	8	48.1948	40.2144	48.1948	158	31.281	55.4148	60.0941	164
chr02	2922396	2922997	2922486	2922794	10	11	87.5161	53.35	87.5161	600.8	157.532	103.685	96.9456	601
chr02	2923485	2923598	2923592	2923593	5	12	29.132	21.3629	29.132	171.8	147.635	65.7092	109.75	113
chr02	2923703	2923836	2923790	2923822	7	13	38.4377	30.1011	38.4377	190.571	115.919	119.239	31.0583	133
chr02	2927232	2928022	2927303	2927636	14	15	92.4753	53.35	92.4753	672.143	195.971	45.832	164.842	790
chr02	2965610	2965952	2965706	2965750	14	15	88.1611	53.35	88.1611	368.429	118.385	55.947	142.647	342
chr02	2966662	2966875	2966728	2966756	10	15	57.2348	46.7399	57.2348	207.4	46.8857	48.0006	48.9545	213
chr02	2967193	2967431	2967273	2967285	6	14	29.8832	22.0502	29.8832	237.5	70.6307	69.2004	88.1544	238
chr02	2971663	2971845	2971792	2971817	7	12	49.6712	42.1213	49.6712	267.429	182.847	206.247	109.479	182
chr02	2972611	2973166	2972718	2972733	7	13	46.1372	37.7679	46.1372	335.286	169.721	60.3833	185.079	555
chr02	2975350	2975609	2975452	2975507	8	17	35.7868	27.7846	35.7868	252.75	99.8738	81.6731	71.2821	259
chr02	3041600	3041847	3041678	3041697	16	18	83.6612	53.35	83.6612	258.25	105.676	73.3962	62.5321	247
chr02	3042229	3042366	3042304	3042320	9	19	37.4487	29.3153	37.4487	182.556	111.551	124.873	30.0518	137
chr02	3050160	3050293	3050230	3050245	17	24	60.9225	51.2689	60.9225	159.412	76.7944	72.3529	38.5875	133
chr02	3062115	3062546	3062236	3062403	27	29	91.6108	53.35	91.6108	435.148	71.0123	49.0115	56.3683	431
chr02	3071074	3071270	3071178	3071185	13	23	49.2464	41.4244	49.2464	190.385	63.483	58.8191	46.5024	196
chr02	3074512	3074684	3074598	3074618	12	21	47.085	38.6488	47.085	211.417	111.269	109.42	57.0536	172
chr02	3075010	3075154	3075094	3075115	12	22	43.191	35.0282	43.191	216.25	140.255	71.5895	156.11	144
chr02	3075450	3075657	3075500	3075516	13	21	54.8269	46.4536	54.8269	253.615	145.167	105.563	113.632	207
chr02	3076459	3076822	3076569	3076760	23	24	92.4498	53.35	92.4498	431.652	187.046	77.4227	172.239	363
chr02	3076475	3076984	3076895	3076904	14	26	49.5301	41.4244	49.5301	447.5	252.914	205.3	159.563	509
chr02	3077341	3077521	3077433	3077463	19	28	53.502	44.2597	53.502	256.316	229.616	214.553	80.5323	180
chr02	3081602	3081770	3081648	3081688	12	29	31.9378	24.0629	31.9378	180	79.8942	27.8764	78.9419	168
chr02	3170164	3170404	3170277	3170378	11	11	92.9949	53.35	92.9949	251.818	92.7694	79.7876	24.045	240
chr02	3175198	3175470	3175383	3175388	4	9	32.359	24.5655	32.359	208.5	60.5778	88.4246	70.1872	272
chr02	3176359	3176675	3176446	3176607	13	13	95.1534	53.35	95.1534	329.538	107.064	53.4282	66.2666	316
chr02	3249738	3250009	3249818	3249915	16	17	87.6066	53.35	87.6066	303.875	92.363	41.9857	85.7096	271
chr02	3254482	3254608	3254535	3254565	5	13	28.0963	20.218	28.0963	142.2	78.6333	28.7976	93.6574	126
chr02	3254845	3255073	3254942	3254995	5	12	28.9575	21.2104	28.9575	239.4	138.884	119.715	74.1836	228
chr02	3255903	3256276	3255972	3255977	12	13	86.7496	53.35	86.7496	365.583	76.6722	40.2051	63.3545	373
chr02	3261062	3261259	3261157	3261242	5	9	39.7901	31.3523	39.7901	230.8	123.492	117.343	43.7344	197
chr02	3267965	3268205	3268088	3268163	7	7	90.7417	53.35	90.7417	268	81.3982	32.7589	68.8269	240
chr02	3272953	3273114	3272953	3273071	3	6	37.0335	28.9805	37.0335	166	50.6853	2.88675	48.0867	161
chr02	3274129	3274470	3274211	3274223	2	6	31.8658	23.9952	31.8658	340.5	260.922	115.966	144.957	341
chr02	3274346	3274548	3274426	3274482	4	6	57.5485	50.7204	57.5485	266.75	188.408	168.133	72.7937	202
chr02	3275181	3275459	3275232	3275402	3	5	58.4012	50.7204	58.4012	301	113.265	37.4477	80.1582	278
chr02	3281713	3281863	3281801	3281808	5	6	64.4946	53.35	64.4946	148.2	58.5167	41.3497	71.4234	150
chr02	3282310	3282438	3282406	3282417	4	8	36.0857	28.0821	36.0857	131.5	45.3174	63.2086	44.8442	128
chr02	3282684	3282804	3282684	3282780	3	9	29.0613	21.2907	29.0613	195.333	121.923	138.564	17.4738	120
chr02	3284772	3285072	3284875	3284903	5	12	29.8494	22.0183	29.8494	223	86.9339	64.5329	86.6949	300
chr02	3285128	3285566	3285428	3285495	8	12	59.2814	51.2689	59.2814	362.375	232.517	159.932	120.819	438
chr02	3285662	3285849	3285767	3285814	9	12	64.9841	53.35	64.9841	249.111	199.809	200.554	45.6247	187
chr02	3287928	3288678	3288583	3288608	12	16	67.8615	53.35	67.8615	650.417	367.288	279.229	263.76	750
chr02	3288679	3289036	3288738	3288763	9	16	49.2077	41.4244	49.2077	522.333	412.291	290.622	226.881	357
chr02	3288828	3289181	3289018	3289036	11	16	58.0068	50.7204	58.0068	521.455	377.952	328.411	205.392	353
chr02	3289072	3289443	3289226	3289229	13	16	70.2063	53.35	70.2063	415.231	264.951	257.507	85.0631	371
chr02	3289758	3289946	3289910	3289912	8	21	34.8999	27.0658	34.8999	182.75	74.3193	85.1402	28.1361	188
chr02	3305066	3305342	3305253	3305262	24	29	78.2501	53.35	78.2501	281.958	135.442	85.2892	77.1796	276
chr02	3325598	3325898	3325746	3325835	15	16	87.8446	53.35	87.8446	335.4	139.851	85.679	66.7338	300
chr02	3327083	3327544	3327326	3327411	10	14	65.7081	53.35	65.7081	412.9	190.793	147.66	62.1297	461
chr02	3327686	3328156	3327971	3328083	10	14	69.1261	53.35	69.1261	489.6	212.949	103.424	170.162	470
chr02	3328178	3328636	3328500	3328509	9	13	65.0013	53.35	65.0013	419.778	238.124	246.019	28.1514	458
chr02	3330033	3330282	3330115	3330164	11	18	50.0303	42.2777	50.0303	307.909	161.863	56.5605	162.777	249
chr02	3330302	3330529	3330444	3330470	12	18	56.8494	46.7399	56.8494	294.083	164.905	146.003	77.2718	227
chr02	3331326	3331684	3331366	3331376	7	18	30.682	22.867	30.682	240.429	129.297	58.1918	153.68	358
chr02	3342016	3342161	3342085	3342105	13	31	33.1949	25.3857	33.1949	182.692	45.3769	53.8584	58.5833	145
chr02	3342868	3343045	3342947	3342956	12	31	31.1876	23.3058	31.1876	202.833	111.097	105.979	106.799	177
chr02	3343530	3343745	3343610	3343684	28	30	89.5982	53.35	89.5982	236.857	80.9667	68.6202	54.9015	215
chr02	3348860	3349027	3348946	3348952	22	24	76.3882	53.35	76.3882	182.455	52.3548	29.9363	36.0303	167
chr02	3351861	3352076	3351958	3351999	12	23	41.8044	33.4466	41.8044	212.25	76.6386	56.0527	46.9644	215
chr02	3352746	3353121	3352859	3352890	13	20	54.4566	44.2597	54.4566	340.692	182.233	132.175	107.295	375
chr02	3359152	3359480	3359234	3359269	15	17	80.0152	53.35	80.0152	305.4	66.122	41.5593	66.9991	328
chr02	3359722	3359877	3359740	3359743	9	17	42.5132	33.9021	42.5132	234.778	151.905	52.5119	166.122	155
chr02	3359735	3360109	3359898	3359936	7	17	34.7761	26.8425	34.7761	315.286	118.92	91.029	91.6346	374
chr02	3360259	3360672	3360595	3360637	6	18	30.7693	22.9426	30.7693	385.833	170.23	134.768	115.889	413
chr02	3364174	3364486	3364211	3364399	16	16	93.6704	53.35	93.6704	324.375	75.1087	39.8614	61.3524	312
chr02	3368061	3368298	3368181	3368203	15	17	81.9845	53.35	81.9845	268.8	77.4294	64.3522	111.058	237
chr02	3368418	3368610	3368533	3368554	6	16	30.8945	23.0289	30.8945	201.833	138.043	123.228	52.3937	192
chr02	3379089	3379186	3379112	3379160	3	7	28.2504	20.3866	28.2504	100	6.08276	24.0069	29.5691	97
chr02	3379486	3379670	3379538	3379668	3	8	30.7404	22.9283	30.7404	201.333	65.041	41.0406	45.0444	184
chr02	3386461	3386899	3386649	3386858	13	13	98.9615	53.35	98.9615	460.308	94.9117	89.9207	34.9166	438
chr02	3408554	3408756	3408606	3408741	7	10	49.5717	42.1213	49.5717	272.571	102.598	48.154	99.4566	202
chr02	3415120	3415324	3415166	3415312	9	12	57.7878	50.7204	57.7878	297.333	173.077	94.8433	100.327	204
chr02	3415438	3415534	3415442	3415527	6	12	31.6304	23.7913	31.6304	248.833	259.047	244.967	17.7276	96
chr02	3454664	3454806	3454699	3454758	4	6	58.9208	51.2689	58.9208	141.5	44.441	46.9787	30.1993	142
chr02	3458492	3458682	3458596	3458634	5	7	54.84	46.4536	54.84	186.2	95.4159	45.0355	75.9572	190
chr02	3459065	3459258	3459091	3459132	4	8	43.3731	35.09	43.3731	208.5	29.0574	42.6331	27.8014	193
chr02	3460084	3460278	3460141	3460169	8	8	81.1084	53.35	81.1084	215.375	103.123	71.0774	66.9988	194
chr02	3462628	3462782	3462638	3462749	4	12	29.4798	21.6687	29.4798	251.75	181.193	33.9313	192.78	154
chr02	3462876	3463154	3462902	3463084	12	12	96.3155	53.35	96.3155	299	76.5376	71.2096	35.9759	278
chr02	3463273	3463418	3463309	3463359	6	14	31.4443	23.6033	31.4443	173.667	86.7033	36.524	73.8801	145
chr02	3463714	3463859	3463744	3463774	8	14	46.9773	38.127	46.9773	201.625	121.615	21.0238	115.861	145
chr02	3464360	3464626	3464387	3464436	7	14	42.0198	33.5709	42.0198	226.857	99.7487	15.7147	92.2166	266
chr02	3465724	3466031	3465831	3465945	15	16	87.7854	53.35	87.7854	354.2	142.271	60.4075	135.062	307
chr02	3466144	3466376	3466279	3466280	14	15	82.3916	53.35	82.3916	274.357	167.806	163.103	75.7917	232
chr02	3502707	3502928	3502809	3502829	7	17	33.1056	25.3149	33.1056	264.429	151.002	129.161	96.987	221
chr02	3504916	3505359	3505095	3505103	12	17	67.6244	53.35	67.6244	412.417	155.862	123.154	143.481	443
chr02	3507683	3507833	3507759	3507766	9	24	27.9079	20.0321	27.9079	203.667	164.045	161.249	41.197	150
chr02	3508943	3509054	3508967	3508970	10	24	34.5346	26.675	34.5346	141.8	65.8682	77.0515	50.4583	111
chr02	3527170	3527410	3527272	3527339	8	19	32.4049	24.6279	32.4049	216.25	69.366	61.8615	43.2582	240
chr02	3536559	3536688	3536608	3536614	9	18	40.0514	31.9295	40.0514	178.556	84.5578	109.61	39.2294	129
chr02	3537121	3537296	3537198	3537199	7	19	29.0656	21.2907	29.0656	217.571	114.848	71.3296	109.058	175
chr02	3563386	3563529	3563450	3563478	10	12	64.1152	53.35	64.1152	184.5	74.9863	56.6824	60.9631	143
chr02	3618968	3619302	3619077	3619082	7	10	67.2757	53.35	67.2757	296.143	72.4533	55.511	26.1324	334
chr02	3627796	3628350	3628076	3628111	7	12	46.8157	38.0757	46.8157	348.857	301.181	109.707	224.819	554
chr02	3628330	3628519	3628412	3628458	6	11	47.863	39.9524	47.863	351.667	291.438	246.49	106.78	189
chr02	3628607	3628736	3628642	3628678	9	11	66.9256	53.35	66.9256	244.667	202.967	224.849	60.6831	129
chr02	3628860	3628980	3628867	3628943	5	11	34.9247	27.0918	34.9247	142	59.4012	14.6048	67.3521	120
chr02	3629900	3630039	3629941	3630015	6	12	41.9404	33.5498	41.9404	243.667	183.879	82.6696	172.527	139
chr02	3630196	3630438	3630269	3630270	8	13	53.993	44.2597	53.993	304.75	180.885	132.781	124.851	242
chr02	3630542	3630655	3630599	3630615	7	13	39.2978	31.1003	39.2978	200.857	159.837	181.874	33.3102	113
chr02	3660428	3660604	3660519	3660520	16	26	51.9208	43.2005	51.9208	192.438	89.8064	51.4806	88.6228	176
chr02	3667468	3667633	3667543	3667556	25	29	71.544	53.35	71.544	174.6	65.2553	42.171	47.3634	165
chr02	3671564	3671727	3671604	3671608	11	29	28.6561	20.9329	28.6561	187.636	58.0677	68.0945	60.5691	163
chr02	3671992	3672249	3672045	3672078	15	29	43.7531	35.4272	43.7531	226.133	93.3449	28.351	92.3687	257
chr02	3673208	3673547	3673436	3673499	29	32	81.4775	53.35	81.4775	329.966	94.7706	65.5153	68.5521	339
chr02	3674197	3674315	3674266	3674294	13	33	28.0123	20.1432	28.0123	173.615	122.821	42.9852	107.244	118
chr02	3675001	3675161	3675078	3675108	15	34	32.2174	24.3945	32.2174	382.6	761.762	184.373	585.638	160
chr02	3680922	3681198	3681134	3681160	21	29	59.5134	51.2689	59.5134	255.571	127.882	98.3041	76.0377	276
chr02	3684668	3684917	3684735	3684818	29	29	81.4823	53.35	81.4823	256.103	102.412	84.852	61.5179	249
chr02	3687313	3687638	3687398	3687408	14	28	38.9825	30.8462	38.9825	358.143	223.442	128.36	188.745	325
chr02	3687493	3687803	3687657	3687677	21	28	61.3076	51.2689	61.3076	371.81	175.705	165.656	102.781	310
chr02	3688242	3688579	3688459	3688465	23	29	74.2176	53.35	74.2176	353.957	154.618	99.6632	96.9933	337
chr02	3694361	3694535	3694460	3694464	13	29	34.5802	26.6829	34.5802	212.923	68.5462	63.6643	78.7099	174
chr02	3694784	3695134	3694895	3694921	16	29	47.63	38.5947	47.63	339.125	142.275	74.4919	133.448	350
chr02	3701159	3701439	3701315	3701374	23	25	76.7127	53.35	76.7127	302.783	135.581	71.267	93.2262	280
chr02	3706871	3707016	3706890	3706949	13	21	50.248	42.971	50.248	196.462	92.7655	86.0577	38.5237	145
chr02	3707958	3708161	3708027	3708094	7	19	28.1041	20.2283	28.1041	204.714	66.4172	28.4002	65.521	203
chr02	3708844	3709099	3709002	3709006	9	17	41.5645	33.2093	41.5645	211.111	115.816	74.6743	116.365	255
chr02	3713334	3713551	3713434	3713509	7	11	51.0078	43.2005	51.0078	244.286	104.016	55.7161	61.8835	217
chr02	3714969	3715072	3715054	3715064	5	9	43.5568	35.3089	43.5568	208	135.941	44.1328	178.732	103
chr02	3715196	3715371	3715274	3715312	6	9	61.0459	51.2689	61.0459	213.167	111.555	103.889	44.8553	175
chr02	3723925	3724155	3723990	3724056	7	17	37.0177	28.9663	37.0177	228.429	103.132	50.8803	64.6242	230
chr02	3726822	3727111	3726970	3726978	11	21	47.7897	39.0248	47.7897	259.091	93.6039	116.364	91.6923	289
chr02	3772971	3773124	3772977	3772984	3	7	30.6917	22.8867	30.6917	134.333	34.3123	53.7773	84.3169	153
chr02	3806093	3806645	3806173	3806213	10	11	87.8904	53.35	87.8904	529.8	153.244	79.2188	95.0544	552
chr02	3812716	3812876	3812784	3812791	6	11	36.0344	27.9665	36.0344	167.5	66.6776	88.6463	65.677	160
chr02	3817732	3818272	3817826	3817868	14	14	96.5211	53.35	96.5211	474.929	211.326	58.7917	160.513	540
chr02	3818365	3818626	3818550	3818570	6	16	31.7303	23.8751	31.7303	379.5	282.219	309.033	37.2635	261
chr02	3821506	3821630	3821595	3821606	8	20	31.0004	23.1354	31.0004	182.375	71.1115	77.5537	67.7673	124
chr02	3822655	3822773	3822709	3822731	9	21	34.7499	26.8381	34.7499	199	125.56	47.867	132.293	118
chr02	3824603	3824928	3824777	3824814	15	23	56.3876	46.7399	56.3876	391.067	219.626	149.133	139.704	325
chr02	3825469	3825828	3825544	3825561	22	24	86.1173	53.35	86.1173	357.682	112.25	81.3003	63.1247	359
chr02	3825945	3826153	3826032	3826033	9	26	29.1061	21.3257	29.1061	264.556	146.008	143.78	122.715	208
chr02	3826317	3826500	3826396	3826432	13	27	38.7448	30.6504	38.7448	249.615	141.356	121.404	107.722	183
chr02	3826531	3826718	3826599	3826600	17	27	50.6718	43.4087	50.6718	223.941	95.3543	118.547	75.5311	187
chr02	3829384	3829746	3829453	3829454	20	30	58.9079	51.2689	58.9079	312.1	105.954	72.5355	99.0895	362
chr02	3830549	3830681	3830599	3830600	11	30	29.0562	21.2813	29.0562	165.545	85.3878	96.5665	38.001	132
chr02	3834699	3834994	3834765	3834879	27	29	86.8166	53.35	86.8166	315.519	82.514	74.4773	50.8854	295
chr02	3850742	3850886	3850743	3850802	10	21	35.5516	27.6006	35.5516	276.4	338.006	116.713	228.041	144
chr02	3852030	3852186	3852097	3852130	10	20	35.7177	27.7669	35.7177	147.5	42.9192	40.7016	35.8734	156
chr02	3853646	3853793	3853765	3853766	8	19	34.5143	26.6573	34.5143	168.25	70.3557	65.0054	66.4711	147
chr02	3854258	3854663	3854539	3854546	9	19	38.8153	30.6826	38.8153	284.889	115.809	105.506	129.319	405
chr02	3855635	3855859	3855789	3855807	9	18	38.5499	30.2682	38.5499	268	122.096	80.6326	90.7833	224
chr02	3856389	3856584	3856520	3856524	7	17	32.6705	24.8868	32.6705	230.571	117.051	96.336	77.7269	195
chr02	3856673	3856868	3856757	3856794	7	17	30.3857	22.4969	30.3857	204.714	83.218	78.8688	99.3575	195
chr02	3859046	3859262	3859124	3859152	10	18	47.4241	38.5947	47.4241	292.1	167.957	90.9423	153.138	216
chr02	3859350	3859505	3859427	3859431	8	19	35.1942	27.418	35.1942	232.875	192.551	157.854	59.9136	155
chr02	3859728	3860018	3859978	3859981	7	19	30.1804	22.3106	30.1804	334.714	282.791	171.83	235.244	290
chr02	3862613	3862819	3862692	3862733	21	23	80.8005	53.35	80.8005	227.714	72.2365	58.6647	47.4478	206
chr02	3864234	3864409	3864291	3864306	9	23	30.3624	22.4822	30.3624	226.556	106.307	65.2485	102.105	175
chr02	3865096	3865394	3865260	3865273	20	26	71.7572	53.35	71.7572	301.9	132.727	118.187	101.407	298
chr02	3874475	3874777	3874546	3874730	21	22	89.6207	53.35	89.6207	319.762	65.3956	36.4719	51.0646	302
chr02	3921538	3921848	3921679	3921794	18	18	96.4786	53.35	96.4786	305.111	60.3732	49.8438	21.7458	310
chr02	3971867	3971985	3971894	3971895	13	25	40.2937	32.2306	40.2937	112	29.0115	25.1391	32.6952	118
chr02	3980055	3980182	3980100	3980119	8	17	33.9343	26.1422	33.9343	165.375	85.9301	63.2969	71.7086	127
chr02	3982136	3982312	3982171	3982244	14	14	90.7582	53.35	90.7582	191.714	60.8421	27.5848	44.0357	176
chr02	3985740	3985948	3985844	3985890	13	15	78.2651	53.35	78.2651	237.308	66.8286	45.9898	65.6582	208
chr02	3994704	3994913	3994798	3994801	8	10	71.9236	53.35	71.9236	197.625	62.5001	51.6995	39.7986	209
chr02	4020724	4020931	4020820	4020825	12	12	92.0791	53.35	92.0791	198.417	53.5528	21.9559	50.1654	207
chr02	4034008	4034205	4034154	4034155	10	16	51.7077	43.2005	51.7077	239.8	92.5741	97.4076	66.3651	197
chr02	4036228	4036536	4036469	4036477	10	20	40.4063	32.2976	40.4063	260.5	153.812	169.084	54.2247	308
chr02	4056749	4057077	4056927	4056974	15	20	72.999	53.35	72.999	359.533	146.388	43.8958	134.15	328
chr02	4057194	4057430	4057298	4057308	8	18	38.756	30.6501	38.756	299	232.31	199.34	118.577	236
chr02	4060712	4060995	4060812	4060821	15	16	83.7917	53.35	83.7917	276.133	88.2333	64.5575	47.2892	283
chr02	4086314	4086481	4086395	4086425	7	16	36.2089	28.1948	36.2089	239.429	154.65	120.177	158.801	167
chr02	4089072	4089498	4089379	4089401	17	18	90.1303	53.35	90.1303	362.647	126.133	113.05	53.3653	426
chr02	4138473	4138814	4138556	4138679	14	14	98.0609	53.35	98.0609	369.643	66.7747	28.7318	59.1857	341
chr02	4143541	4143777	4143659	4143691	5	12	32.6983	24.9058	32.6983	242.4	110.963	110.383	74.998	236
chr02	4144323	4144520	4144370	4144378	7	12	46.3034	38.0045	46.3034	224.571	76.6047	61.6244	96.3098	197
chr02	4144440	4144677	4144585	4144607	4	12	28.7114	20.9891	28.7114	225.75	89.022	136.744	54.8354	237
chr02	4146059	4146376	4146320	4146343	4	10	33.5383	25.7822	33.5383	174.25	95.7858	114.738	33.0101	317
chr02	4150477	4150737	4150524	4150589	5	13	29.4143	21.6049	29.4143	232.6	99.3896	31.1239	77.7483	260
chr02	4151508	4151696	4151596	4151600	9	14	52.1384	43.2005	52.1384	200.667	77.2593	62.4729	86.7003	188
chr02	4151990	4152168	4152047	4152058	10	16	47.2762	38.5947	47.2762	186.5	103.757	68.7444	104.19	178
chr02	4152305	4152823	4152502	4152530	13	15	84.3633	53.35	84.3633	481	183.524	85.5945	176.882	518
chr02	4152502	4152988	4152855	4152896	11	15	68.6745	53.35	68.6745	453.182	224.976	256.308	89.0293	486
chr02	4153988	4154334	4154164	4154198	12	13	88.854	53.35	88.854	339.583	98.0097	64.972	59.4678	346
chr02	4159000	4159202	4159062	4159067	6	16	28.2656	20.3996	28.2656	194.333	46.4313	42.2914	78.8554	202
chr02	4189056	4189226	4189086	4189163	10	14	60.4028	51.2689	60.4028	198.2	66.0013	63.8001	45.3854	170
chr02	4201243	4201541	4201352	4201453	13	17	73.8234	53.35	73.8234	294.538	66.554	53.4951	35.9007	298
chr02	4201706	4201918	4201795	4201832	12	14	72.0848	53.35	72.0848	245.25	105.2	42.0411	123.367	212
chr02	4202022	4202287	4202123	4202132	9	14	53.9496	44.2597	53.9496	279.222	132.825	100.104	81.6937	265
chr02	4213111	4213669	4213290	4213482	14	15	90.1885	53.35	90.1885	546.357	71.5538	63.9437	38.8723	558
chr02	4217130	4217648	4217542	4217559	13	15	78.8396	53.35	78.8396	433.308	246.786	169.29	190.275	518
chr02	4217809	4218131	4217985	4217998	13	17	65.6532	53.35	65.6532	341.462	241.238	238.333	58.6266	322
chr02	4224867	4225035	4224940	4224984	11	17	56.7036	46.7399	56.7036	179.818	53.1786	46.6932	51.5923	168
chr02	4262703	4262840	4262782	4262807	9	23	31.6779	23.8251	31.6779	166.889	60.7627	34.0624	58.3719	137
chr02	4263106	4263374	4263183	4263250	20	23	80.2606	53.35	80.2606	291.95	108.105	94.3782	37.7709	268
chr02	4268004	4268182	4268108	4268113	10	21	36.8515	28.7661	36.8515	190	80.1263	84.9563	46.8901	178
chr02	4268311	4268436	4268394	4268428	8	21	29.2837	21.4884	29.2837	155	81.409	49.1003	67.8505	125
chr02	4269074	4269465	4269297	4269309	16	20	70.2104	53.35	70.2104	430.438	237.804	125.14	227.809	391
chr02	4269558	4270044	4269697	4269784	13	23	51.2407	43.2005	51.2407	542.308	199.119	227.354	115.225	486
chr02	4283123	4283426	4283166	4283286	19	21	81.6852	53.35	81.6852	335.368	113.446	47.8497	90.571	303
chr02	4284750	4284873	4284822	4284830	8	18	33.1476	25.3439	33.1476	177.75	118.758	55.0037	125.801	123
chr02	4321665	4321911	4321727	4321742	8	19	35.6435	27.6753	35.6435	258.75	139.156	42.3143	154.844	246
chr02	4321791	4322073	4321933	4321991	9	18	44.8322	36.4234	44.8322	275.333	117.86	115.646	61.5327	282
chr02	4322257	4322578	4322497	4322504	15	18	76.4653	53.35	76.4653	275.6	106.185	105.256	58.9429	321
chr02	4323888	4324140	4324024	4324048	11	17	52.0282	43.2005	52.0282	287.273	205.621	120.418	125.492	252
chr02	4328376	4328518	4328474	4328475	9	19	36.2809	28.2441	36.2809	157.667	64.531	81.707	42.5493	142
chr02	4335712	4336291	4335836	4335880	13	15	85.6448	53.35	85.6448	624.462	135.343	144.329	24.0109	579
chr02	4382851	4382997	4382880	4382920	11	16	56.856	46.7399	56.856	159.455	53.4198	26.1544	66.7425	146
chr02	4389478	4389654	4389501	4389606	6	17	29.5614	21.7405	29.5614	203	61.5337	19.2423	60.619	176
chr02	4391147	4391566	4391209	4391274	7	19	32.133	24.2625	32.133	313.286	225.871	90.9359	146.098	419
chr02	4392006	4392290	4392112	4392162	10	19	41.124	32.728	41.124	309.3	171.739	63.158	156.472	284
chr02	4392328	4392599	4392435	4392453	7	19	29.2627	21.4771	29.2627	342.429	218.386	201.699	112.964	271
chr02	4396791	4397038	4396943	4396950	18	21	69.4133	53.35	69.4133	292.611	155.415	113.435	121.208	247
chr02	4397220	4397438	4397307	4397318	11	19	47.2832	38.5947	47.2832	297.364	149.74	168.174	67.0736	218
chr02	4397469	4397600	4397537	4397559	7	19	28.0559	20.1766	28.0559	158	101.061	100.245	21.8741	131
chr02	4404614	4404810	4404721	4404722	7	13	43.771	35.4272	43.771	200	105.341	52.5022	91.6214	196
chr02	4405080	4405428	4405127	4405137	10	13	58.1518	50.7204	58.1518	450.1	213.002	100.347	256.328	348
chr02	4405278	4405825	4405620	4405630	13	14	77.8401	53.35	77.8401	549.923	240.967	180.794	273.615	547
chr02	4405976	4406415	4406132	4406262	12	14	79.0535	53.35	79.0535	465	224.769	122.861	134.235	439
chr02	4406600	4406749	4406653	4406724	7	13	43.0101	34.7762	43.0101	278.143	366.614	377.773	23.4125	149
chr02	4408219	4408811	4408527	4408591	11	11	87.7576	53.35	87.7576	615.909	413.59	123.323	353.41	592
chr02	4408231	4409010	4408954	4408962	7	11	53.2539	44.053	53.2539	633.714	559.985	365.934	326.265	779
chr02	4409235	4409875	4409360	4409564	10	12	74.7066	53.35	74.7066	699.5	410.777	339.261	199.23	640
chr02	4412810	4413128	4412917	4412951	12	14	76.7853	53.35	76.7853	358.417	107.967	87.1096	102.842	318
chr02	4413751	4414016	4413817	4413859	5	15	29.9475	22.0778	29.9475	402.6	369.393	44.6206	353.481	265
chr02	4413964	4414377	4414006	4414016	8	15	49.6328	42.1213	49.6328	429.75	282.553	108.399	255.965	413
chr02	4415292	4415470	4415326	4415429	10	17	48.6293	40.3534	48.6293	287.9	217.579	127.148	122.21	178
chr02	4415548	4415725	4415617	4415659	9	17	42.4885	33.9021	42.4885	283.667	236.468	241.911	41.7702	177
chr02	4416210	4416695	4416239	4416273	7	17	31.1317	23.2643	31.1317	445.286	287.729	108.495	249.048	485
chr02	4416411	4416742	4416550	4416575	14	18	68.1268	53.35	68.1268	383.857	219.93	163.627	88.3565	331
chr02	4419824	4420048	4419953	4420007	16	23	58.9793	51.2689	58.9793	305.5	315.767	167.085	162.069	224
chr02	4429495	4429684	4429555	4429618	19	20	84.2725	53.35	84.2725	181.368	40.9366	36.9478	29.3927	189
chr02	4435559	4435743	4435595	4435644	6	12	36.7846	28.7291	36.7846	195.333	95.4372	30.3826	98.28	184
chr02	4438874	4439008	4438927	4438942	4	8	33.5113	25.766	33.5113	115.5	25.7229	32.2542	40.5216	134
chr02	4440352	4440520	4440410	4440415	5	9	46.1669	37.7679	46.1669	164.8	37.0365	76.184	51.4655	168
chr02	4440636	4441294	4440893	4440917	6	8	72.8061	53.35	72.8061	398.333	210.318	99.5518	173.95	658
chr02	4489526	4489725	4489609	4489697	12	15	70.2909	53.35	70.2909	218.417	68.6194	53.9413	32.3667	199
chr02	4497668	4497792	4497720	4497739	4	10	30.8328	22.9857	30.8328	132.75	12.5	59.4699	63.316	124
chr02	4497834	4497944	4497860	4497861	4	10	29.9256	22.0784	29.9256	114.75	23.2433	65.3012	44.833	110
chr02	4501304	4501497	4501365	4501372	6	12	41.8585	33.4466	41.8585	218.833	135.324	89.5405	89.3234	193
chr02	4506887	4507144	4506995	4507033	8	11	59.5873	51.2689	59.5873	348.875	176.496	98.6704	199.474	257
chr02	4507169	4507552	4507272	4507312	9	11	74.9921	53.35	74.9921	376.444	186.537	177.365	163.651	383
chr02	4507896	4508231	4508045	4508067	10	12	77.3623	53.35	77.3623	346.7	146.11	147.091	99.417	335
chr02	4509816	4510188	4509926	4509928	12	13	90.8867	53.35	90.8867	407.083	105.24	77.829	47.3542	372
chr02	4531466	4531638	4531525	4531586	6	15	31.3451	23.4794	31.3451	226.667	152.684	89.8104	84.2008	172
chr02	4531656	4531840	4531749	4531761	9	16	44.4487	36.0598	44.4487	236.222	141.607	157.503	114.674	184
chr02	4534446	4534903	4534617	4534752	15	17	81.3957	53.35	81.3957	444.933	55.0551	48.6921	54.496	457
chr02	4539985	4540302	4540145	4540189	7	17	28.1448	20.2583	28.1448	332.857	177.081	106.85	140.68	317
chr02	4540428	4540617	4540515	4540535	8	17	41.7213	33.3569	41.7213	281.75	176.99	183.943	99.0187	189
chr02	4541029	4541288	4541164	4541181	6	17	28.6355	20.9049	28.6355	208.333	51.9294	61.485	66.6323	259
chr02	4545361	4545761	4545529	4545558	13	19	61.168	51.2689	61.168	427.615	174.989	132.956	111.511	400
chr02	4547004	4547692	4547263	4547521	17	18	87.8047	53.35	87.8047	744.647	153.486	74.3128	152.496	688
chr02	4548001	4548391	4548084	4548094	7	18	34.2667	26.4141	34.2667	379.286	300.674	343.234	144.103	390
chr02	4548521	4549225	4548698	4548731	16	17	85.3444	53.35	85.3444	556.875	194.428	67.2715	199.729	704
chr02	4549441	4549819	4549645	4549669	13	17	65.144	53.35	65.144	358.308	152.824	61.1725	110.065	378
chr02	4550500	4550767	4550716	4550717	9	16	44.6129	36.1724	44.6129	346.889	328.531	109.228	381.058	267
chr02	4551006	4551824	4551520	4551525	12	15	74.4969	53.35	74.4969	654.833	301.08	251.217	97.8886	818
chr02	4551928	4552161	4552070	4552158	9	15	49.1733	41.4244	49.1733	255.111	93.7436	82.3176	20.0839	233
chr02	4552339	4553010	4552473	4552494	13	14	83.0091	53.35	83.0091	556.385	234.881	49.7745	203.717	671
chr02	4553731	4554065	4553890	4553948	13	15	71.5424	53.35	71.5424	328.308	82.172	64.6445	49.8768	334
chr02	4560649	4560826	4560688	4560689	12	26	36.4428	28.4139	36.4428	223	150.174	94.9941	126.983	177
chr02	4561056	4561373	4561219	4561239	21	28	71.4251	53.35	71.4251	343.429	212.274	82.4354	185.994	317
chr02	4561532	4561830	4561700	4561703	23	30	70.5821	53.35	70.5821	338.087	202.769	197.337	30.4369	298
chr02	4562233	4562382	4562304	4562305	14	33	33.3855	25.6537	33.3855	194.857	104.606	54.6592	102.058	149
chr02	4584394	4584762	4584577	4584679	20	22	86.7555	53.35	86.7555	407.25	148.72	130.95	60.417	368
chr02	4587947	4588090	4588026	4588030	11	22	39.9454	31.4689	39.9454	220.455	111.615	78.956	100.516	143
chr02	4588158	4588302	4588212	4588226	9	22	29.452	21.6527	29.452	194	131.997	139.737	35.7351	144
chr02	4598792	4599060	4598825	4598900	17	20	81.6255	53.35	81.6255	268.706	67.7161	23.7064	67.2486	268
chr02	4599453	4599848	4599665	4599734	13	18	67.177	53.35	67.177	355.692	98.4212	88.2246	45.9375	395
chr02	4600954	4601116	4601041	4601042	11	18	46.2153	37.7679	46.2153	173.727	53.7552	59.6659	43.1995	162
chr02	4602201	4602344	4602304	4602305	8	19	34.6543	26.7185	34.6543	139.625	43.1109	47.5423	38.7916	143
chr02	4605321	4605482	4605376	4605415	8	19	30.7518	22.9382	30.7518	163.75	67.9154	38.9558	46.7147	161
chr02	4645108	4645227	4645194	4645207	6	16	29.0704	21.2996	29.0704	192.167	103.737	108.603	106.346	119
chr02	4648340	4648549	4648446	4648448	11	20	44.441	36.0598	44.441	243.545	85.926	80.6645	58.6619	209
chr02	4653960	4654215	4654167	4654169	13	20	52.9095	43.2005	52.9095	223.077	78.1499	83.0286	30.2159	255
chr02	4657252	4657551	4657472	4657491	10	21	39.2326	31.1003	39.2326	273.4	131.622	120.657	54.7935	299
chr02	4662928	4663243	4663134	4663156	8	20	33.3848	25.6537	33.3848	286.375	118.133	106.054	63.277	315
chr02	4667464	4667842	4667707	4667715	6	17	29.8153	21.9915	29.8153	308.167	141.278	136.083	19.6308	378
chr02	4694286	4694421	4694313	4694318	9	21	33.3456	25.6506	33.3456	123	21.7198	33.2307	48.3842	135
chr02	4696099	4696237	4696133	4696141	9	20	32.2293	24.4018	32.2293	158.778	80.6083	37.4615	76.3282	138
chr02	4699122	4699422	4699280	4699321	14	17	78.5267	53.35	78.5267	365.5	285.297	29.4977	286.172	300
chr02	4699900	4700410	4700193	4700322	19	20	90.9396	53.35	90.9396	538.421	199.851	177.016	40.0588	510
chr02	4714412	4714715	4714437	4714620	20	21	94.949	53.35	94.949	306.1	49.4697	21.9296	38.5502	303
chr02	4715128	4715537	4715399	4715401	18	18	96.8571	53.35	96.8571	414.722	119.104	58.1777	73.2795	409
chr02	4742078	4742280	4742180	4742191	8	18	35.5107	27.5933	35.5107	192.125	60.0914	54.9305	34.649	202
chr02	4744113	4744505	4744222	4744227	17	17	97.9221	53.35	97.9221	376.294	90.3277	48.4186	85.1873	392
chr02	4800549	4801044	4800613	4800653	17	20	81.7703	53.35	81.7703	414.647	138.741	30.779	139.04	495
chr02	4801250	4801673	4801456	4801493	18	23	76.1417	53.35	76.1417	390.056	100.763	98.6324	67.8809	423
chr02	4802498	4802782	4802670	4802671	19	22	78.3012	53.35	78.3012	291.263	138.354	109.015	93.2459	284
chr02	4809818	4810008	4809918	4809923	20	27	60.4864	51.2689	60.4864	205.25	92.326	58.5233	87.7592	190
chr02	4810526	4810798	4810624	4810644	12	27	40.1987	32.1306	40.1987	288	138.934	77.0857	99.9083	272
chr02	4815626	4816036	4815729	4815777	18	20	86.2595	53.35	86.2595	393.944	66.4888	48.7911	30.21	410
chr02	4847360	4847563	4847407	4847446	17	20	77.1547	53.35	77.1547	221.059	99.7963	23.6223	99.4944	203
chr02	4847676	4847902	4847756	4847777	14	22	55.7087	46.5302	55.7087	222.357	142.129	101.352	74.7854	226
chr02	4848268	4848426	4848387	4848390	10	19	41.1717	32.728	41.1717	189.1	74.0007	48.1688	80.3689	158
chr02	4853864	4853992	4853912	4853965	13	20	50.3952	43.071	50.3952	152.538	41.0865	46.0625	16.6306	128
chr02	4854905	4855196	4855064	4855069	15	17	75.8329	53.35	75.8329	262.267	95.8052	73.0442	66.9999	291
chr02	4855989	4856173	4856059	4856073	11	18	55.906	46.5302	55.906	205.727	62.2352	75.373	74.159	184
chr02	4868362	4868476	4868375	4868418	4	10	29.9747	22.0964	29.9747	165	59.8721	79.902	75.5623	114
chr02	4868587	4868798	4868679	4868700	5	10	34.4146	26.5023	34.4146	229.2	133.975	59.5878	152.976	211
chr02	4868831	4869030	4868862	4868910	7	11	51.5578	43.2005	51.5578	243	95.3625	108.461	51.2784	199
chr02	4870117	4870301	4870167	4870180	6	16	31.5036	23.6945	31.5036	210.5	131.046	77.6413	89.9526	184
chr02	4888419	4888643	4888549	4888556	13	24	47.2513	38.5947	47.2513	336.077	281.318	58.1994	280.654	224
chr02	4888735	4889203	4889042	4889074	19	22	84.6748	53.35	84.6748	544.053	203.697	162.899	175.325	468
chr02	4888994	4889439	4889274	4889282	14	24	54.3499	44.2597	54.3499	499.357	282.852	280.972	101.877	445
chr02	4890121	4890322	4890217	4890274	12	22	43.1153	34.7813	43.1153	227.083	72.7555	79.5675	46.7148	201
chr02	4890513	4890868	4890643	4890656	9	22	35.2046	27.435	35.2046	268.444	98.046	73.6427	82.4527	355
chr02	4892271	4892460	4892297	4892385	9	23	31.3517	23.5062	31.3517	204	97.7868	43.0187	83.8681	189
chr02	4895295	4895621	4895370	4895467	9	16	43.5742	35.3089	43.5742	320.778	119.192	61.2087	79.4535	326
chr02	4897296	4897452	4897349	4897363	7	17	28.2502	20.3866	28.2502	188	32.1196	96.5263	79.0865	156
chr02	4898195	4898660	4898535	4898593	11	16	61.1188	51.2689	61.1188	465	245.851	111.147	185.745	465
chr02	4898967	4899216	4899045	4899061	16	16	88.9972	53.35	88.9972	325.375	261.514	203.404	164.095	249
chr02	4899415	4899797	4899557	4899573	15	16	82.5578	53.35	82.5578	406.2	162.208	130.193	71.339	382
chr02	4900621	4900771	4900654	4900762	7	17	28.2668	20.3996	28.2668	159.571	32.4492	37.5664	6.42169	150
chr02	4901081	4901552	4901133	4901134	11	18	53.9122	44.2597	53.9122	340.182	193.353	72.739	187.561	471
chr02	4901439	4901714	4901614	4901615	10	19	44.7877	36.306	44.7877	389.8	243.351	231.953	117.771	275
chr02	4901712	4901940	4901862	4901883	8	19	30.364	22.4822	30.364	318.125	213.732	232.016	47.5648	228
chr02	4903962	4904167	4904001	4904128	8	16	38.1656	29.8635	38.1656	232	78.2596	79.5773	31.7037	205
chr02	4904871	4905032	4904947	4904955	7	15	30.9936	23.1081	30.9936	224.714	173.821	38.4565	195.89	161
chr02	4905141	4905425	4905364	4905371	11	19	47.053	38.6458	47.053	312.091	138.174	150.823	81.6074	284
chr02	4905528	4905628	4905560	4905599	7	19	28.1354	20.2471	28.1354	226.429	146.133	168.032	85.9435	100
chr02	4906168	4906527	4906373	4906393	16	21	68.7451	53.35	68.7451	352.812	140.972	117.857	85.481	359
chr02	4906578	4906878	4906742	4906752	9	23	33.8563	26.0449	33.8563	292.444	133.473	162.369	75.1495	300
chr02	4907668	4907874	4907734	4907744	12	26	33.5823	25.7889	33.5823	265	230.96	107.404	164.951	206
chr02	4919099	4919401	4919157	4919347	25	26	92.0621	53.35	92.0621	307.32	41.086	30.8474	33.2614	302
chr02	4925512	4925900	4925769	4925836	14	16	85.2375	53.35	85.2375	434.357	97.4132	78.8882	73.6796	388
chr02	4928217	4928587	4928473	4928503	5	13	30.105	22.223	30.105	324.6	166.248	180.894	82.1876	370
chr02	4928609	4929246	4928677	4928699	8	13	54.6229	44.2597	54.6229	518.375	280.225	112.033	306.434	637
chr02	4928692	4929332	4928896	4928941	12	14	76.3816	53.35	76.3816	509.333	247.608	109.653	178.853	640
chr02	4932540	4932744	4932674	4932681	14	19	64.2099	53.35	64.2099	212.571	88.5218	85.6037	34.4868	204
chr02	5027257	5027426	5027274	5027293	15	20	60.8082	51.2689	60.8082	181	91.383	27.0356	91.897	169
chr02	5057360	5057668	5057431	5057435	6	12	42.2168	33.7547	42.2168	197	103.838	74.2978	110.268	308
chr02	5069629	5069770	5069665	5069742	8	22	30.9201	23.0455	30.9201	259.75	223.605	25.3374	236.605	141
chr02	5069840	5070360	5070164	5070173	12	22	49.4061	41.4244	49.4061	321.833	164.909	183.282	110.623	520
chr02	5077000	5077218	5077064	5077119	20	21	86.0068	53.35	86.0068	227.15	52.5019	40.8671	51.3783	218
chr02	5109924	5110146	5110018	5110062	20	24	73.1227	53.35	73.1227	216.8	106.127	95.3119	31.5432	222
chr02	5116982	5117222	5117166	5117167	13	19	53.5019	44.2597	53.5019	227.154	81.6475	60.6403	50.7173	240
chr02	5117970	5118531	5118108	5118482	18	18	94.8758	53.35	94.8758	559.222	65.914	51.8522	26.2415	561
chr02	5119354	5119666	5119389	5119512	19	19	97.0245	53.35	97.0245	321.421	56.1202	27.8318	49.256	312
chr02	5123978	5124171	5124099	5124120	6	16	30.4625	22.628	30.4625	237.333	197.891	198.819	34.2033	193
chr02	5124773	5124981	5124820	5124860	7	16	34.6499	26.6993	34.6499	231	169.477	30.9562	150.205	208
chr02	5125418	5125680	5125571	5125646	9	15	53.3187	44.053	53.3187	275	115.273	96.1017	78.0899	262
chr02	5132547	5132718	5132576	5132666	9	17	40.8659	32.5389	40.8659	216	115.054	112.39	64.6705	171
chr02	5156524	5156758	5156554	5156666	21	25	78.6671	53.35	78.6671	266.667	90.3506	31.5973	77.5467	234
chr02	5184146	5184333	5184196	5184240	16	26	47.9475	39.9524	47.9475	181.125	45.2826	26.7251	34.9055	187
chr02	5198432	5198593	5198484	5198502	16	22	60.1791	51.2689	60.1791	178.688	81.0619	36.0032	65.7377	161
chr02	5238667	5238912	5238729	5238853	19	20	90.9765	53.35	90.9765	309.105	357.711	65.6276	297.883	245
chr02	5239320	5239522	5239428	5239431	8	21	28.5435	20.7317	28.5435	368.625	570.431	327.856	246.661	202
chr02	5244648	5245148	5244686	5244827	14	18	75.8894	53.35	75.8894	470.786	123.801	70.3956	100.76	500
chr02	5279366	5280172	5279920	5279921	15	19	76.5992	53.35	76.5992	497.2	218.066	216.958	115.665	806
chr02	5280648	5280876	5280779	5280816	17	18	76.6536	53.35	76.6536	253.882	83.0383	59.5803	85.7292	228
chr02	5280970	5281082	5281008	5281010	10	18	44.2089	35.7675	44.2089	226	127.935	169.594	64.073	112
chr02	5281576	5281810	5281638	5281645	8	17	44.0342	35.7567	44.0342	268.25	161.256	60.8581	176.306	234
chr02	5281922	5282206	5281972	5281989	8	17	41.601	33.2685	41.601	283.375	146.749	119.587	82.3247	284
chr02	5282271	5282489	5282354	5282399	8	17	39.1964	30.9856	39.1964	214.25	64.9918	76.2748	47.5423	218
chr02	5282621	5282875	5282641	5282677	6	17	29.8353	21.9995	29.8353	273.667	131.362	51.539	141.16	254
chr02	5283947	5284216	5284098	5284104	10	13	67.7411	53.35	67.7411	250.3	93.406	70.2469	58.0062	269
chr02	5285289	5285574	5285395	5285404	10	13	71.0433	53.35	71.0433	286.9	91.8906	48.8553	54.5874	285
chr02	5286002	5286205	5286039	5286105	10	15	59.4582	51.2689	59.4582	235.6	96.3364	66.1682	65.5616	203
chr02	5290521	5290754	5290640	5290642	7	15	38.7367	30.6504	38.7367	222.857	88.8302	80.3584	78.9255	233
chr02	5291162	5291366	5291273	5291279	11	15	64.9015	53.35	64.9015	237.636	111.753	93.2857	73.4731	204
chr02	5293829	5294094	5293967	5294001	7	21	30.0812	22.2103	30.0812	373.143	262.981	95.7683	299.916	265
chr02	5294556	5294867	5294726	5294836	20	24	76.5914	53.35	76.5914	361	163.282	159.765	29.07	311
chr02	5301869	5302157	5301928	5302051	30	32	86.4615	53.35	86.4615	292.8	93.9524	45.3506	76.6056	288
chr02	5310243	5310473	5310305	5310319	25	29	69.658	53.35	69.658	236.12	52.3437	39.8645	27.6707	230
chr02	5310974	5311148	5311069	5311078	21	29	62.1883	53.35	62.1883	197.238	68.7371	39.576	57.2996	174
chr02	5330492	5330623	5330562	5330603	10	17	45.5731	37.3606	45.5731	153.4	66.5686	37.641	51.4043	131
chr02	5438784	5439048	5438830	5439010	18	18	95.9071	53.35	95.9071	265.056	48.1413	30.6037	36.1416	264
chr02	5440860	5441238	5441030	5441077	11	16	60.9244	51.2689	60.9244	349.727	125.525	69.399	91.1032	378
chr02	5444184	5444515	5444254	5444318	16	18	83.4763	53.35	83.4763	358.938	103.55	49.6951	104.024	331
chr02	5444960	5445334	5445161	5445195	12	17	58.3122	50.7204	58.3122	343.417	113.076	112.459	86.1167	374
chr02	5446038	5446187	5446140	5446152	7	19	28.6278	20.891	28.6278	174.286	61.7082	54.8353	94.8698	149
chr02	5446236	5446414	5446313	5446334	7	19	29.4985	21.6839	29.4985	178.429	66.7854	69.3802	51.6153	178
chr02	5451560	5451845	5451715	5451767	9	17	42.55	33.9021	42.55	442.222	222.947	96.9765	262.52	285
chr02	5451925	5452365	5451979	5452032	11	17	54.8776	46.4536	54.8776	404.545	248.477	162.335	156.712	440
chr02	5453342	5453869	5453523	5453576	14	17	76.7683	53.35	76.7683	351.786	126.514	80.1966	119.974	527
chr02	5454231	5454651	5454380	5454541	17	19	82.5859	53.35	82.5859	403.353	95.4201	61.4259	72.3791	420
chr02	5456184	5456389	5456276	5456333	10	18	50.5845	43.4087	50.5845	210.8	61.759	48.2268	46.6552	205
chr02	5458947	5459359	5459293	5459296	12	15	73.6362	53.35	73.6362	439.417	196.167	161.649	172.521	412
chr02	5459508	5459846	5459667	5459691	14	15	81.8652	53.35	81.8652	343.571	175.262	130.708	89.0268	338
chr02	5493812	5494396	5493923	5494006	8	8	91.7983	53.35	91.7983	588	187.831	182.454	88.729	584
chr02	5494972	5495363	5495073	5495136	8	11	65.7539	53.35	65.7539	394.875	243.981	139.371	229.389	391
chr02	5495428	5495908	5495636	5495676	11	11	89.712	53.35	89.712	476.909	213.361	191.671	87.6422	480
chr02	5496623	5496830	5496644	5496675	4	10	31.8757	23.9962	31.8757	245	160.468	81.1151	120.605	207
chr02	5496821	5497025	5496857	5496903	5	11	38.0081	29.6836	38.0081	270.6	110.947	168.887	65.8574	204
chr02	5497173	5497535	5497233	5497245	7	12	46.6525	38.0757	46.6525	233.143	117.032	38.1526	145.609	362
chr02	5516170	5516977	5516742	5516744	13	18	68.6752	53.35	68.6752	670.154	293.791	245.618	105.408	807
chr02	5528168	5528331	5528198	5528301	5	14	30.1742	22.3041	30.1742	194.4	42.4888	51.9827	61.5199	163
chr02	5528671	5528904	5528752	5528760	10	14	62.6763	53.35	62.6763	225.5	100.499	23.8057	93.1325	233
chr02	5529039	5529443	5529272	5529345	10	15	59.7414	51.2689	59.7414	354.5	146.877	122.233	145.31	404
chr02	5529479	5529719	5529569	5529587	10	15	56.9804	46.7399	56.9804	296.8	153.645	127.195	92.9748	240
chr02	5529961	5530094	5530009	5530040	7	13	44.654	36.1724	44.654	149.714	94.1412	93.4003	28.1171	133
chr02	5531256	5531434	5531302	5531332	13	16	70.6594	53.35	70.6594	244.308	117.08	92.5288	83.2768	178
chr02	5536224	5536758	5536335	5536380	12	15	74.9667	53.35	74.9667	516.917	221.65	110.391	180.953	534
chr02	5551243	5551376	5551275	5551280	18	24	64.2542	53.35	64.2542	163.5	72.5771	89.7368	35.5149	133
chr02	5551871	5552014	5551909	5551915	16	25	50.2784	42.971	50.2784	188.188	93.1774	89.463	49.7648	143
chr02	5574600	5574875	5574762	5574824	17	19	79.4569	53.35	79.4569	285.471	92.0374	79.2592	29.2361	275
chr02	5575426	5575651	5575561	5575588	12	18	56.0086	46.5302	56.0086	215.333	103.097	102.539	48.0224	225
chr02	5575809	5576143	5575961	5575974	11	18	57.3213	46.7399	57.3213	429.273	219.51	86.0141	248.845	334
chr02	5576242	5576560	5576358	5576362	10	17	54.2244	44.2597	54.2244	485.2	240.838	218.22	218.906	318
chr02	5576521	5576835	5576729	5576750	12	18	58.936	51.2689	58.936	378.417	250.687	218.823	85.2783	314
chr02	5584041	5584386	5584137	5584139	15	19	78.6051	53.35	78.6051	345.533	78.4946	55.6821	28.3963	345
chr02	5625948	5626238	5626058	5626155	11	13	77.1286	53.35	77.1286	298.545	94.8044	93.4386	64.9111	290
chr02	5626635	5627044	5626832	5626844	12	12	96.9475	53.35	96.9475	411	101.091	65.9483	107.65	409
chr02	5627556	5627735	5627576	5627590	5	13	31.2691	23.3862	31.2691	172.6	82.1724	36.2933	87.8652	179
chr02	5628033	5628181	5628135	5628155	6	13	36.7866	28.7291	36.7866	166.667	55.3016	58.7707	89.6229	148
chr02	5628509	5628734	5628605	5628606	9	15	53.1358	44.053	53.1358	225	118.798	111.933	61.8401	225
chr02	5633602	5633830	5633702	5633756	8	12	44.187	35.7675	44.187	230.75	89.6784	98.4853	38.8587	228
chr02	5662833	5663196	5662879	5662908	11	14	74.2342	53.35	74.2342	374.273	98.8313	93.6953	50.611	363
chr02	5666033	5666158	5666059	5666134	5	13	30.2542	22.3981	30.2542	140.6	25.8515	38.2792	34.3977	125
chr02	5666274	5666746	5666368	5666473	11	12	85.097	53.35	85.097	420.909	136.116	56.496	104.92	472
chr02	5666990	5667122	5667033	5667111	5	12	29.8889	22.0502	29.8889	180.4	93.5537	23.881	88.5918	132
chr02	5667376	5667521	5667386	5667390	6	12	38.3832	30.0965	38.3832	250	209.054	47.903	222.497	145
chr02	5667628	5667909	5667660	5667685	8	13	52.4817	43.2005	52.4817	389.625	226.869	121.82	218.32	281
chr02	5668151	5668433	5668199	5668247	13	15	80.0875	53.35	80.0875	344.769	174.793	153.61	105.138	282
chr02	5669266	5669475	5669339	5669378	9	15	51.9323	43.2005	51.9323	192.333	51.7397	42.7184	51.1227	209
chr02	5674830	5675120	5674933	5674937	14	15	88.5323	53.35	88.5323	285.143	119.399	59.7171	123.292	290
chr02	5675887	5676075	5675997	5675998	8	17	41.4013	33.1464	41.4013	168	51.6112	63.7602	38.9423	188
chr02	5677364	5677928	5677752	5677783	13	20	62.6322	53.35	62.6322	388.308	179.935	173.746	86.524	564
chr02	5703327	5703533	5703404	5703405	12	23	46.7535	38.0757	46.7535	218.583	95.9881	72.1568	81.2689	206
chr02	5710507	5710747	5710610	5710637	10	21	41.3655	33.1464	41.3655	283.6	112.977	148.865	58.9679	240
chr02	5711389	5711520	5711428	5711434	8	22	29.043	21.2708	29.043	150.125	34.5437	55.7134	78.5275	131
chr02	5714720	5715020	5714833	5714919	12	17	62.4891	53.35	62.4891	301.583	109.282	100.06	62.1091	300
chr02	5716230	5716408	5716288	5716324	6	16	29.9755	22.0964	29.9755	177.667	87.0441	34.5427	92.5304	178
chr02	5716424	5716555	5716476	5716499	6	16	29.1235	21.3463	29.1235	167.833	88.7207	101.184	31.2666	131
chr02	5718288	5718596	5718418	5718440	17	21	74.9776	53.35	74.9776	309.059	92.1096	92.6489	54.4056	308
chr02	5719032	5719335	5719249	5719256	13	20	56.0318	46.5302	56.0318	260.154	114.657	117.59	36.6027	303
chr02	5719845	5720004	5719916	5719922	8	20	31.3818	23.5587	31.3818	223.75	190.312	141.451	81.1972	159
chr02	5722649	5722916	5722819	5722820	20	24	77.9294	53.35	77.9294	280.85	89.4835	85.5969	77.3042	267
chr02	5723166	5723617	5723534	5723547	14	23	54.8956	46.4536	54.8956	433.143	141.874	112.116	61.8744	451
chr02	5742566	5742770	5742617	5742684	17	28	54.0834	44.2597	54.0834	238.235	109.604	42.9553	95.4247	204
chr02	5742578	5742924	5742838	5742842	11	25	40.6604	32.3422	40.6604	325.455	139.425	146.226	180.027	346
chr02	5744038	5744324	5744140	5744147	10	21	42.5764	34.0019	42.5764	322	201.577	52.937	204.687	286
chr02	5744241	5744521	5744336	5744376	13	21	57.2012	46.7399	57.2012	346.923	159.833	136.334	111.771	280
chr02	5748466	5748837	5748585	5748629	13	22	51.1679	43.2005	51.1679	348.538	147.884	67.9125	108.474	371
chr02	5754881	5755226	5755139	5755175	16	16	82.4227	53.35	82.4227	365.062	73.9229	63.0959	31.442	345
chr02	5756628	5757191	5756986	5757030	14	17	74.7342	53.35	74.7342	402.929	203.219	147.314	114.135	563
chr02	5757438	5757907	5757684	5757686	14	17	73.6771	53.35	73.6771	534.857	251.249	172.358	231.038	469
chr02	5757684	5758226	5758048	5758049	9	17	48.0975	40.2144	48.0975	532.556	327.819	316.846	144.076	542
chr02	5758080	5758388	5758254	5758320	9	17	47.0788	38.6488	47.0788	391.889	347.035	338.009	66.3723	308
chr02	5758723	5759824	5758932	5758933	15	15	94.5384	53.35	94.5384	852.267	325.183	106.547	319.024	1101
chr02	5759986	5760138	5760042	5760084	6	15	32.1665	24.2962	32.1665	190.5	144.287	160.179	32.6828	152
chr02	5762286	5762455	5762345	5762354	4	10	30.4974	22.6447	30.4974	163	33.9116	71.8442	57.7834	169
chr02	5762630	5763033	5762714	5762732	5	10	45.2065	36.7261	45.2065	281.6	155.572	78.9367	139.262	403
chr02	5762848	5763105	5763037	5763041	4	9	41.0194	32.6405	41.0194	289.75	180.924	240.303	60.36	257
chr02	5763122	5763513	5763295	5763320	5	9	48.4012	40.2925	48.4012	309.2	99.2104	71.5996	143.38	391
chr02	5767230	5767624	5767334	5767560	6	7	76.8342	53.35	76.8342	387.833	66.9968	63.1274	63.3932	394
chr02	5768795	5769075	5768803	5768938	3	8	30.481	22.6428	30.481	249.333	102.5	41.7612	75.1421	280
chr02	5769278	5769615	5769480	5769487	4	9	37.1345	29.0209	37.1345	171.25	54.8718	113.858	71.3647	337
chr02	5769714	5769836	5769737	5769811	4	9	30.6492	22.8102	30.6492	147.5	60.429	22.8965	70.1683	122
chr02	5770099	5770460	5770157	5770295	9	9	84.4712	53.35	84.4712	392.111	207.123	53.8888	199.453	361
chr02	5770429	5770771	5770560	5770581	5	9	50.0331	42.2777	50.0331	391.6	293.48	203.748	113.151	342
chr02	5777400	5777749	5777532	5777540	11	11	84.9553	53.35	84.9553	317.909	112.661	84.1452	105.989	349
chr02	5778580	5778773	5778600	5778635	5	11	38.4872	30.1011	38.4872	229.8	83.0494	57.6992	108.53	193
chr02	5778744	5779040	5778846	5778869	6	12	40.8378	32.5389	40.8378	233.5	91.4106	118.299	85.2723	296
chr02	5779571	5779858	5779664	5779720	8	13	51.715	43.2005	51.715	316.625	156.453	75.8867	160.837	287
chr02	5779882	5780080	5779935	5779998	7	13	44.4327	36.0598	44.4327	276.571	160.108	156.819	71.9222	198
chr02	5780714	5780979	5780822	5780837	11	14	66.9941	53.35	66.9941	321.273	157.605	129.757	96.4788	265
chr02	5889565	5889871	5889611	5889612	14	16	80.9108	53.35	80.9108	306.143	143.72	69.2309	144.998	306
chr02	5890222	5890475	5890405	5890406	9	18	42.1641	33.7547	42.1641	236.889	108.85	122.123	52.1818	253
chr02	5890581	5890729	5890658	5890671	7	18	29.495	21.6839	29.495	143.429	46.0067	42.5508	57.9236	148
chr02	5890996	5891302	5891162	5891173	8	17	43.7969	35.4288	43.7969	328.75	183.384	95.1431	208.039	306
chr02	5891268	5891770	5891337	5891366	7	18	37.2552	29.1585	37.2552	481.857	110.594	181.008	206.629	502
chr02	5891473	5891733	5891582	5891589	14	17	69.4637	53.35	69.4637	303.357	187.003	124.062	87.0053	260
chr02	5891956	5892245	5892039	5892076	7	17	34.9977	27.1472	34.9977	270.714	126.799	48.4144	115.175	289
chr02	5892180	5892364	5892268	5892280	10	17	51.8094	43.2005	51.8094	302.6	172.332	131.455	201.198	184
chr02	5892565	5892898	5892857	5892858	11	17	59.8191	51.2689	59.8191	361.182	166.438	152.607	141.612	333
chr02	5892922	5893118	5893036	5893062	6	17	30.5626	22.7136	30.5626	385.167	234.507	227.425	215.881	196
chr02	5893176	5893338	5893277	5893302	6	16	31.0051	23.1354	31.0051	266.333	221.867	157.271	122.28	162
chr02	5900258	5900478	5900307	5900368	6	16	30.0963	22.221	30.0963	215	98.0082	45.399	91.4629	220
chr02	5900847	5901207	5900907	5901009	13	18	70.2806	53.35	70.2806	353.385	109.702	58.5565	73.1173	360
chr02	5901305	5901411	5901353	5901380	11	21	40.9872	32.6035	40.9872	181.545	82.951	89.5029	78.8214	106
chr02	5929180	5929342	5929249	5929267	12	19	51.7014	43.2005	51.7014	208.333	129.456	99.5426	64.1693	162
chr02	5932451	5932752	5932452	5932548	7	16	37.1024	29.012	37.1024	251.429	115.633	49.2738	107.202	301
chr02	5933344	5933983	5933714	5933729	9	15	54.923	46.5302	54.923	447.667	245.156	172.531	136.663	639
chr02	5973846	5974002	5973897	5973946	8	10	67.4956	53.35	67.4956	175.25	74.0671	31.4867	66.66	156
chr02	6026073	6026273	6026173	6026198	7	17	29.3113	21.5152	29.3113	201.714	75.1614	63.2053	43.3667	200
chr02	6026510	6026768	6026639	6026646	12	17	61.4634	51.2689	61.4634	263.667	134.834	88.6192	101.182	258
chr02	6026998	6027211	6027120	6027159	6	17	30.6161	22.7608	30.6161	251.833	115.602	119.147	32.2346	213
chr02	6027518	6027722	6027572	6027592	8	18	37.9532	29.676	37.9532	253	161.749	57.6317	159.538	204
chr02	6027671	6027916	6027801	6027824	12	17	66.2945	53.35	66.2945	299.5	121.825	114.042	121.023	245
chr02	6033848	6034073	6033929	6033950	15	16	81.5901	53.35	81.5901	237.733	75.5045	61.7283	61.572	225
chr02	6038218	6038451	6038374	6038375	12	19	55.7859	46.5302	55.7859	238.167	76.497	93.5953	97.2944	233
chr02	6038374	6038624	6038512	6038531	7	19	32.4119	24.6351	32.4119	245.286	88.9882	110.061	69.4008	250
chr02	6038956	6039105	6039058	6039059	10	18	43.3228	35.09	43.3228	185.6	59.4235	79.9961	58.7291	149
chr02	6039632	6039984	6039786	6039918	16	20	73.8091	53.35	73.8091	398.75	140.113	134.61	47.2729	352
chr02	6044218	6044487	6044322	6044352	19	20	80.2982	53.35	80.2982	246.632	58.6024	38.1268	41.6665	269
chr02	6045507	6045653	6045556	6045577	10	21	38.7126	30.6129	38.7126	237.8	169.175	105.837	170.842	146
chr02	6045772	6046061	6045944	6045949	15	22	62.0239	53.35	62.0239	401.267	200.805	95.4437	205.737	289
chr02	6046067	6046436	6046348	6046362	12	23	49.8425	42.2777	49.8425	420.667	201.37	197.045	68.2633	369
chr02	6046741	6047122	6046971	6046978	13	23	51.2925	43.2005	51.2925	373.385	191.194	117.846	159.59	381
chr02	6048396	6048634	6048499	6048509	10	22	34.7461	26.8381	34.7461	299.9	216.587	197.349	64.9458	238
chr02	6049414	6049558	6049449	6049450	10	22	37.8421	29.6781	37.8421	221.6	95.0429	79.6831	121.475	144
chr02	6049544	6049744	6049646	6049656	11	24	38.8592	30.7866	38.8592	215.545	90.3641	96.9468	64.6889	200
chr02	6060245	6060753	6060425	6060434	9	19	40.7959	32.4441	40.7959	476.222	200.102	100.835	168.131	508
chr02	6061078	6061286	6061148	6061168	8	18	33.834	26.0237	33.834	281.25	194.617	176.686	99.5949	208
chr02	6063049	6063754	6063538	6063616	16	17	90.0196	53.35	90.0196	564.938	175.559	165.773	55.016	705
chr02	6064284	6064660	6064414	6064485	8	17	43.0733	34.7765	43.0733	388.5	226.924	110.424	148.332	376
chr02	6064783	6064932	6064817	6064857	10	16	48.8269	40.8722	48.8269	264	251.271	276.878	45.1325	149
chr02	6066008	6066146	6066055	6066106	10	16	40.4141	32.2976	40.4141	208.1	173.24	164.854	62.6752	138
chr02	6069611	6069830	6069627	6069739	5	10	39.7268	31.3523	39.7268	217.2	85.0247	13.9714	80.6988	219
chr02	6070023	6070160	6070084	6070124	6	10	43.3178	35.09	43.3178	171.5	54.1322	49.1464	92.6772	137
chr02	6077406	6077985	6077726	6077861	14	14	99.7015	53.35	99.7015	532.357	96.8969	99.687	84.5639	579
chr02	6108220	6108324	6108282	6108304	7	17	29.3374	21.5397	29.3374	106	11.0755	25.132	31.9628	104
chr02	6115106	6115469	6115275	6115281	14	15	88.4253	53.35	88.4253	353.857	191.727	29.8546	188.679	363
chr02	6115556	6115738	6115683	6115715	10	18	45.8672	37.6101	45.8672	325.3	243.1	210.244	95.2888	182
chr02	6115766	6115930	6115828	6115840	8	19	32.6256	24.8467	32.6256	277.875	256.588	245.913	62.4498	164
chr02	6116380	6116546	6116477	6116486	10	21	35.9404	27.9382	35.9404	214.4	113.464	79.5429	99.7143	166
chr02	6116645	6116789	6116700	6116702	10	21	32.5214	24.7231	32.5214	151.4	103.445	84.7299	45.2421	144
chr02	6132172	6132396	6132274	6132281	15	27	45.3195	36.8033	45.3195	215.333	149.356	65.8351	110.43	224
chr02	6133575	6133748	6133652	6133659	9	16	45.6031	37.3606	45.6031	184	75.8782	79.2808	22.129	173
chr02	6133856	6133995	6133961	6133975	7	15	32.4498	24.6606	32.4498	163.714	71.1119	32.1499	53.4585	139
chr02	6134944	6135083	6134977	6135032	6	11	37.8781	29.6706	37.8781	183	142.485	51.3251	102.8	139
chr02	6140630	6140767	6140658	6140675	10	15	46.8667	38.127	46.8667	155.7	56.293	51.7847	31.0584	137
chr02	6143134	6143340	6143193	6143211	7	17	29.8149	21.9915	29.8149	253.714	167.133	49.8321	126.35	206
chr02	6209038	6209166	6209067	6209068	9	19	36.2444	28.2108	36.2444	152.222	48.4143	44.2788	61.6827	128
chr02	6210975	6211233	6211132	6211155	11	17	57.9439	50.7204	57.9439	242.273	95.0201	74.61	48.7267	258
chr02	6212630	6212786	6212665	6212783	5	11	37.0717	29.008	37.0717	142.2	17.6267	18.7163	1.64317	156
chr02	6213133	6213433	6213252	6213271	9	10	85.6936	53.35	85.6936	288	70.9542	23.9849	67.058	300
chr02	6228343	6228490	6228390	6228417	13	16	70.1525	53.35	70.1525	166.077	32.6176	27.5953	23.3505	147
chr02	6231667	6231913	6231773	6231792	13	16	68.9925	53.35	68.9925	231.462	105.54	98.9052	57.5961	246
chr02	6232336	6232464	6232386	6232389	7	16	33.491	25.7555	33.491	171.857	91.745	74.4488	106.354	128
chr02	6241685	6242224	6242052	6242053	23	25	88.1527	53.35	88.1527	512.174	174.898	121.052	107.033	539
chr02	6242697	6242821	6242751	6242783	11	27	29.7004	21.8769	29.7004	131	47.2737	32.9711	36.4704	124
chr02	6252003	6252160	6252040	6252050	10	26	29.5119	21.7014	29.5119	175.7	83.5398	59.5547	64.2672	157
chr02	6256268	6256533	6256369	6256479	25	25	93.6305	53.35	93.6305	264.2	60.3738	50.3932	31.1567	265
chr02	6265611	6265774	6265675	6265698	19	30	55.181	46.5302	55.181	245.421	147.082	45.0793	140.942	163
chr02	6265815	6266091	6265943	6265944	17	28	53.0128	43.2005	53.0128	326	133.837	119.467	106.363	276
chr02	6309434	6309669	6309514	6309621	25	26	91.3714	53.35	91.3714	272.56	74.0119	58.359	56.0981	235
chr02	6343168	6343329	6343263	6343290	15	21	57.7507	50.7204	57.7507	163.667	55.3272	55.8192	33.5576	161
chr02	6364362	6365006	6364569	6364646	16	18	87.1804	53.35	87.1804	642.875	185.522	90.6238	161.379	644
chr02	6365098	6365359	6365163	6365164	9	19	42.3969	33.8413	42.3969	409.889	383.59	303.013	208.467	261
chr02	6365712	6365844	6365761	6365771	8	19	34.8396	26.9248	34.8396	244.375	288.283	287.789	52.0467	132
chr02	6366673	6366967	6366756	6366773	12	19	60.9035	51.2689	60.9035	324.333	112.13	117.198	85.0288	294
chr02	6367244	6367532	6367356	6367357	16	22	70.9494	53.35	70.9494	324.25	107.696	59.3012	141.997	288
chr02	6388237	6388404	6388350	6388356	12	18	54.2966	44.2597	54.2966	171.917	44.9393	61.7831	47.3961	167
chr02	6389234	6389410	6389306	6389348	7	16	32.7887	25.0217	32.7887	223.571	123.99	73.2358	112.54	176
chr02	6395888	6396241	6395956	6396063	15	17	78.3663	53.35	78.3663	332.067	61.8055	25.6929	47.6232	353
chr02	6396660	6396816	6396739	6396753	10	17	45.0996	36.5453	45.0996	204.3	77.1536	107.575	78.104	156
chr02	6396802	6396972	6396921	6396929	6	17	28.0956	20.218	28.0956	210.667	96.9756	108.496	125.163	170
chr02	6397042	6397276	6397100	6397133	10	17	49.1528	41.4244	49.1528	228.4	87.177	56.278	90.902	234
chr02	6397513	6397654	6397581	6397589	7	17	30.9654	23.0885	30.9654	127.571	38.8238	57.1256	39.7696	141
chr02	6397728	6397922	6397803	6397851	7	16	35.4503	27.5697	35.4503	209.857	108.452	40.7343	119.439	194
chr02	6398025	6398204	6398081	6398115	7	16	35.2942	27.4419	35.2942	177.286	104.336	95.6285	47.2118	179
chr02	6399350	6399835	6399573	6399580	12	14	81.0942	53.35	81.0942	418.333	150.817	127.085	132.55	485
chr02	6400148	6400329	6400205	6400299	11	17	45.2743	36.8033	45.2743	185.818	48.0267	45.5238	17.9018	181
chr02	6404293	6404805	6404489	6404503	12	19	55.3236	46.5302	55.3236	379.25	167.367	88.3236	143.283	512
chr02	6405940	6406124	6406037	6406044	9	19	34.3582	26.4802	34.3582	178.333	71.6327	49.2065	56.2845	184
chr02	6406824	6407218	6407028	6407071	11	19	47.5279	38.5947	47.5279	366.182	136.661	167.392	78.3905	394
chr02	6410300	6410458	6410392	6410398	8	19	32.7839	25.0217	32.7839	146.625	39.6698	41.6257	49.9199	158
chr02	6410976	6411298	6411107	6411189	18	20	85.351	53.35	85.351	340.167	94.5069	62.7865	92.7323	322
chr02	6411472	6411644	6411549	6411563	8	20	30.5742	22.7196	30.5742	235.5	189.808	161.868	110.862	172
chr02	6412144	6412325	6412228	6412240	9	20	34.932	27.0955	34.932	203.778	108.54	73.9087	63.9429	181
chr02	6413377	6413759	6413461	6413488	21	23	86.5879	53.35	86.5879	384.476	87.0521	43.5597	79.6169	382
chr02	6444895	6445307	6445004	6445097	20	22	86.2095	53.35	86.2095	396.9	136.038	53.5961	109.033	412
chr02	6445953	6446126	6446064	6446078	13	23	45.3795	37.2395	45.3795	194.769	78.4253	71.3008	42.7542	173
chr02	6534479	6534634	6534517	6534534	11	23	37.6239	29.4682	37.6239	162.818	52.8617	36.8917	61.8447	155
chr02	6535716	6536045	6535793	6535835	23	26	84.1592	53.35	84.1592	324.913	62.5641	44.3813	41.0481	329
chr02	6565462	6565742	6565525	6565650	28	31	84.1103	53.35	84.1103	273.357	67.4104	60.8364	28.6246	280
chr02	6571487	6571632	6571520	6571541	12	28	28.3309	20.5009	28.3309	161.167	48.673	43.2915	58.3817	145
chr02	6572237	6572416	6572314	6572340	13	30	34.4246	26.5117	34.4246	187.462	81.9335	47.6465	65.3827	179
chr02	6576323	6577386	6576428	6576504	23	28	79.5672	53.35	79.5672	580	313.367	57.8469	302.247	1063
chr02	6578174	6578636	6578303	6578310	22	27	78.2547	53.35	78.2547	498.227	206.799	66.4613	175.32	462
chr02	6578812	6579094	6578968	6579003	16	26	49.8536	42.2777	49.8536	359.688	275.608	253.334	87.8021	282
chr02	6581629	6581791	6581695	6581697	16	28	43.9808	35.7386	43.9808	235.625	340.369	345.977	37.2073	162
chr02	6594032	6594356	6594171	6594172	16	24	60.6702	51.2689	60.6702	284.625	110.654	64.5378	84.6426	324
chr02	6671649	6672058	6671769	6671860	16	16	96.4088	53.35	96.4088	397.688	144.657	52.2685	118.439	409
chr02	6672368	6672630	6672451	6672467	13	15	81.3367	53.35	81.3367	251.538	73.6576	54.0701	67.6037	262
chr02	6673125	6673424	6673213	6673233	5	15	30.753	22.9382	30.753	300.6	156.797	176.641	89.3801	299
chr02	6684907	6685255	6684934	6684968	18	20	82.6683	53.35	82.6683	348	53.0128	73.5648	71.7333	348
chr02	6690041	6690370	6690147	6690187	19	26	66.6762	53.35	66.6762	340.579	114.46	34.8224	126.49	329
chr02	6692673	6693089	6692740	6692743	13	25	45.392	37.2395	45.392	294	151.934	62.8515	167.845	416
chr02	6697906	6698709	6698528	6698598	22	26	80.2433	53.35	80.2433	595.636	272.015	255.869	70.1839	803
chr02	6700439	6700563	6700466	6700472	12	28	33.2637	25.4274	33.2637	142.167	50.7791	48.0993	49.0389	124
chr02	6701728	6701931	6701796	6701840	11	23	37.8372	29.6294	37.8372	235.364	131.477	53.3181	97.5064	203
chr02	6709613	6709962	6709727	6709762	18	21	67.6169	53.35	67.6169	314.889	98.7015	73.4147	90.2956	349
chr02	6710294	6710562	6710435	6710441	20	25	71.7583	53.35	71.7583	250.85	96.6357	107.08	38.9857	268
chr02	6711741	6712056	6711844	6711845	17	26	59.942	51.2689	59.942	302	107.533	65.5355	75.3792	315
chr02	6717332	6717507	6717354	6717360	11	32	28.0326	20.1674	28.0326	215.455	84.2156	62.1567	114.406	175
chr02	6717758	6717894	6717832	6717862	17	31	47.0178	38.127	47.0178	187.706	95.4599	83.8033	31.4717	136
chr02	6744974	6745094	6745057	6745059	11	28	28.9286	21.1671	28.9286	148.182	89.0593	52.4101	78.3243	120
chr02	6751891	6752010	6751980	6751986	14	25	43.4913	35.3089	43.4913	138.929	40.1199	45.7968	60.1136	119
chr02	6755694	6755844	6755776	6755777	16	26	45.5083	37.3882	45.5083	196.625	144.517	76.531	153.467	150
chr02	6756146	6756361	6756261	6756276	12	27	38.6728	30.4931	38.6728	289.5	175.722	161.149	85.8496	215
chr02	6759377	6759575	6759415	6759461	8	23	31.3801	23.5587	31.3801	290.875	156.155	69.6645	194.431	198
chr02	6759646	6759938	6759740	6759818	14	22	57.2865	46.7399	57.2865	320	118.963	100.782	59.2358	292
chr02	6761022	6761365	6761227	6761283	18	18	97.6173	53.35	97.6173	333.111	56.1541	55.8298	63.6514	343
chr02	6770656	6770938	6770765	6770772	8	22	32.3278	24.5281	32.3278	311.25	204.292	39.9527	207.122	282
chr02	6770945	6771327	6771081	6771097	11	19	50.3756	43.071	50.3756	329.545	176.207	123.623	114.754	382
chr02	6780935	6781117	6781031	6781051	8	20	31.1678	23.2985	31.1678	165.125	41.684	45.0682	51.982	182
chr02	6782439	6782590	6782490	6782524	9	19	34.8122	26.8956	34.8122	516.222	1025.85	305.157	727.206	151
chr02	6784235	6784509	6784367	6784411	16	19	77.7106	53.35	77.7106	451	746.311	680.205	77.3688	274
chr02	6812885	6813065	6812991	6812995	10	24	36.2686	28.2108	36.2686	208.8	70.7072	76.9332	67.9807	180
chr02	6814566	6814868	6814718	6814741	16	25	56.9183	46.7399	56.9183	294	101.381	73.4856	63.1041	302
chr02	6822504	6822686	6822552	6822612	13	22	42.5843	34.0019	42.5843	193.385	58.9315	32.3506	58.22	182
chr02	6829140	6829595	6829379	6829424	16	20	72.4534	53.35	72.4534	439.062	106.363	89.2014	71.7476	455
chr02	6830355	6830679	6830443	6830576	15	18	74.6134	53.35	74.6134	328.933	88.6312	75.0985	59.6737	324
chr02	6830804	6831218	6830964	6831031	14	17	76.6018	53.35	76.6018	397.429	105.81	55.0461	104.976	414
chr02	6833092	6833394	6833253	6833275	8	16	41.7388	33.4158	41.7388	358	239.683	114.736	150.158	302
chr02	6837204	6837523	6837277	6837288	18	20	82.1934	53.35	82.1934	324.278	58.4292	62.1525	19.7994	319
chr02	6901426	6901729	6901565	6901567	12	18	60.7208	51.2689	60.7208	337.75	187.836	164.083	103.376	303
chr02	6902170	6902381	6902242	6902268	9	18	42.3522	33.8413	42.3522	285.222	224.74	105.138	177.142	211
chr02	6902534	6902758	6902675	6902680	10	18	47.7273	39.0248	47.7273	298.3	214.6	228.415	69.5318	224
chr02	6903665	6903815	6903710	6903757	9	22	28.8398	21.0851	28.8398	144.111	51.7408	35.3659	32.9928	150
chr02	6905132	6905555	6905323	6905409	18	23	73.791	53.35	73.791	411.222	155.136	139.473	59.6354	423
chr02	6919684	6919873	6919758	6919768	14	19	57.5402	50.7204	57.5402	242.643	142.274	75.0778	99.8126	189
chr02	6954555	6955062	6954720	6954792	18	20	89.0414	53.35	89.0414	538.278	114.323	43.2734	123.561	507
chr02	6955831	6956146	6955886	6955896	20	23	85.7066	53.35	85.7066	336	63.3985	50.9157	28.0336	315
chr02	6957166	6957320	6957210	6957255	11	20	48.5986	40.3534	48.5986	190.818	108.536	29.1495	111.656	154
chr02	7004536	7004700	7004575	7004623	18	23	65.977	53.35	65.977	190.222	114.738	104.278	42.0689	164
chr02	7038574	7038744	7038643	7038680	4	11	28.9084	21.1528	28.9084	189.75	117.122	41.6203	119.424	170
chr02	7039670	7039798	7039696	7039708	6	14	35.411	27.5369	35.411	152.167	53.2744	88.0356	54.4074	128
chr02	7040637	7040833	7040669	7040682	12	12	93.068	53.35	93.068	209.917	53.7003	34.9385	35.22	196
chr02	7077306	7077510	7077383	7077436	16	18	74.7496	53.35	74.7496	234.312	138.371	108.749	84.0769	204
chr02	7090525	7090708	7090560	7090575	16	19	73.8494	53.35	73.8494	202.125	91.61	25.3269	86.4126	183
chr02	7095445	7095656	7095471	7095491	15	22	45.3663	37.0526	45.3663	212.467	61.063	33.0814	74.0636	211
chr02	7102146	7102361	7102173	7102349	15	20	54.627	44.2597	54.627	221.333	43.1089	40.3334	7.41427	215
chr02	7128472	7128659	7128545	7128611	20	22	78.5778	53.35	78.5778	182.6	56.6136	43.7017	32.7325	187
chr02	7137645	7137991	7137778	7137962	10	11	86.3583	53.35	86.3583	354.9	90.0919	64.396	35.5386	346
chr02	7140720	7140929	7140752	7140876	4	11	31.0744	23.2093	31.0744	223.75	114.666	42.0109	72.7095	209
chr02	7141154	7141439	7141228	7141380	11	12	78.9319	53.35	78.9319	297.455	89.5415	37.3178	75.4252	285
chr02	7144303	7144445	7144334	7144408	10	12	55.1721	46.5302	55.1721	180.7	115.369	118.278	31.4969	142
chr02	7148732	7148880	7148753	7148853	8	12	54.892	46.4536	54.892	178.5	100.988	16.9937	93.2259	148
chr02	7149522	7149782	7149616	7149688	8	12	53.2808	44.053	53.2808	274.375	112.859	70.9844	72.8863	260
chr02	7150139	7150252	7150180	7150196	6	12	36.007	27.9602	36.007	108.167	26.2406	44.2387	35.7291	113
chr02	7151334	7151495	7151406	7151482	5	12	31.889	24.0083	31.889	164.6	64.2518	61.6377	25.4814	161
chr02	7151714	7151975	7151839	7151899	11	12	83.8631	53.35	83.8631	299.091	156.795	116.778	78.2016	261
chr02	7156386	7156647	7156473	7156493	9	10	77.1711	53.35	77.1711	305.222	160.826	104.949	91.2375	261
chr02	7158254	7158474	7158335	7158337	8	12	57.0869	46.7399	57.0869	214.375	62.443	58.2456	73.657	220
chr02	7221930	7222197	7222011	7222088	15	21	66.0788	53.35	66.0788	279.8	103.209	80.2687	64.3667	267
chr02	7222809	7223116	7222888	7222951	17	21	77.4222	53.35	77.4222	305.294	101.279	55.6813	77.6433	307
chr02	7223456	7223598	7223553	7223567	8	22	28.0894	20.2166	28.0894	186.125	125.184	123.242	38.6835	142
chr02	7228063	7228253	7228154	7228182	22	32	60.0253	51.2689	60.0253	191.909	65.5017	47.887	47.3595	190
chr02	7229428	7229696	7229524	7229606	21	31	60.3796	51.2689	60.3796	338.095	150.721	69.158	132.98	268
chr02	7229702	7229986	7229900	7229903	12	30	34.9312	27.0955	34.9312	362.167	211.808	192.493	102.977	284
chr02	7240845	7241292	7240968	7241015	19	27	66.7504	53.35	66.7504	370.737	184.067	74.0716	141.831	447
chr02	7241426	7241564	7241499	7241513	12	23	38.9428	30.8524	38.9428	200.083	192.241	184.465	59.5108	138
chr02	7265320	7265450	7265379	7265412	12	18	55.1268	46.5302	55.1268	216.75	188.593	50.1714	179.326	130
chr02	7277096	7277261	7277183	7277202	8	18	37.0002	28.9662	37.0002	173.875	72.1416	47.6865	82.4083	165
chr02	7314657	7314769	7314723	7314737	7	18	31.4369	23.6033	31.4369	139.714	56.0378	71.9768	56.0557	112
chr02	7314930	7315044	7314985	7314999	12	18	56.428	46.7399	56.428	118.083	25.7168	33.173	22.7696	114
chr02	7321099	7321328	7321138	7321266	15	15	96.0389	53.35	96.0389	261	102.065	35.4861	103.948	229
chr02	7329402	7329683	7329468	7329563	13	17	70.7319	53.35	70.7319	281.462	74.8361	60.9254	42.4492	281
chr02	7355189	7355526	7355359	7355384	10	19	43.8	35.4288	43.8	293.3	71.728	74.7352	76.7912	337
chr02	7357271	7357547	7357445	7357506	18	19	90.61	53.35	90.61	305.056	77.4289	59.4674	54.4264	276
chr02	7364240	7364542	7364409	7364410	6	15	32.1948	24.3524	32.1948	280	192.652	81.9547	228.591	302
chr02	7365721	7365898	7365761	7365770	8	17	32.095	24.1755	32.095	167	51.7466	30.8473	49.6256	177
chr02	7377952	7378178	7378036	7378037	10	20	35.5342	27.5962	35.5342	237.2	144.449	76.1873	105.446	226
chr02	7378474	7378627	7378537	7378563	13	25	38.6479	30.465	38.6479	150.308	53.6988	28.639	60.8846	153
chr02	7382866	7383057	7383000	7383001	7	18	28.2047	20.3251	28.2047	161	42.5088	58.7566	52.1025	191
chr02	7403718	7403933	7403893	7403918	5	7	45.2587	36.7261	45.2587	267	81.8871	93.676	112.222	215
chr02	7404032	7404135	7404036	7404128	5	8	34.8346	26.9248	34.8346	190.8	126.628	129.328	11.6833	103
chr02	7424484	7424718	7424521	7424587	7	12	38.3947	30.0965	38.3947	180.571	63.5475	21.9469	70.0116	234
chr02	7452886	7453053	7452932	7452973	7	15	38.4392	30.1011	38.4392	191.286	93.5213	39.5601	85.9103	167
chr02	7454109	7454218	7454134	7454185	9	13	51.9095	43.2005	51.9095	116.444	20.8273	23.4616	27.4808	109
chr02	7504023	7504190	7504075	7504078	3	8	29.0261	21.2614	29.0261	179	66.6408	58.6202	69.8164	167
chr02	7504188	7504324	7504267	7504271	4	9	30.9773	23.0986	30.9773	166.25	55.1626	104.984	60.7015	136
chr02	7510004	7510264	7510169	7510190	6	8	63.3318	53.35	63.3318	256.5	69.7331	28.3931	56.698	260
chr02	7526480	7526685	7526577	7526583	11	15	60.0498	51.2689	60.0498	234.636	86.952	93.4129	71.3159	205
chr02	7527081	7527711	7527423	7527424	8	11	68.9476	53.35	68.9476	965.375	1345.77	150.087	1220.85	630
chr02	7527765	7528000	7527889	7527921	5	8	52.6046	43.2005	52.6046	995.4	1837.36	458.978	1383.58	235
chr02	7528305	7528488	7528367	7528395	3	8	29.2595	21.4714	29.2595	1497.33	2410.78	886.775	1525.2	183
chr02	7529153	7529384	7529153	7529300	3	8	29.9022	22.0656	29.9022	1553	2362.89	1357.93	1005.47	231
chr02	7530253	7530538	7530447	7530477	3	8	27.9092	20.0321	27.9092	1512	2398.3	2067.42	333.087	285
chr02	7531600	7532122	7531842	7531973	6	8	67.6869	53.35	67.6869	563.5	286.265	215.098	74.7181	522
chr02	7533449	7533856	7533484	7533486	7	15	40.5551	32.2981	40.5551	569.286	596.253	382.254	236.963	407
chr02	7533667	7534138	7533764	7533831	9	14	58.6371	50.7204	58.6371	555.333	511.863	413.327	169.683	471
chr02	7550368	7550646	7550494	7550537	16	16	94.0205	53.35	94.0205	294.188	86.9906	69.2149	24.6249	278
chr02	7650095	7650250	7650187	7650195	11	27	31.8378	23.9768	31.8378	150.455	46.2933	72.0547	55.1932	155
chr02	7661695	7661865	7661813	7661841	13	25	43.0784	34.7765	43.0784	201.077	70.3627	60.2417	67.7809	170
chr02	7662168	7662471	7662349	7662424	17	24	63.4871	53.35	63.4871	358.118	126.781	81.4909	89.2384	303
chr02	7675301	7675554	7675485	7675530	16	23	65.1846	53.35	65.1846	247.75	91.0754	81.647	21.1186	253
chr02	7800971	7801195	7801048	7801130	11	12	82.4777	53.35	82.4777	230.545	64.1301	45.6044	31.1419	224
chr02	7813472	7813636	7813510	7813517	8	11	54.7836	46.4536	54.7836	189	76.3339	89.5408	27.1422	164
chr02	7849407	7849631	7849467	7849528	7	14	42.9589	34.6857	42.9589	279.286	172.956	40.3461	149.239	224
chr02	7849674	7849865	7849757	7849775	11	15	62.6328	53.35	62.6328	225.545	150.474	148.385	45.3295	191
chr02	7871176	7871346	7871236	7871248	4	9	37.3927	29.3054	37.3927	230.5	162.301	57.0869	191.167	170
chr02	7871410	7871692	7871581	7871582	8	10	70.42	53.35	70.42	326.5	182.205	114.183	146.823	282
chr02	7871574	7871868	7871790	7871810	6	10	50.9583	43.2005	50.9583	319	209.541	189.513	62.7046	294
chr02	7871916	7872026	7871991	7871992	3	9	28.5328	20.7256	28.5328	256.667	198.853	259.358	93.3595	110
chr02	7872141	7872747	7872297	7872557	6	7	81.9429	53.35	81.9429	488.5	158.087	79.5429	87.6137	606
chr02	7882286	7882394	7882350	7882358	7	15	31.4409	23.6033	31.4409	151.429	106.937	60.9438	74.7055	108
chr02	7912504	7912844	7912748	7912802	13	14	86.404	53.35	86.404	297.385	94.8381	113.57	42.2697	340
chr02	7917575	7918106	7917672	7917674	5	9	50.6442	43.4087	50.6442	395.6	233.346	47.1784	264.909	531
chr02	7917758	7918208	7917861	7918065	8	10	77.6807	53.35	77.6807	441.375	137.718	101.574	79.6509	450
chr02	7919920	7920284	7920036	7920080	6	10	53.8413	44.2597	53.8413	396.5	271.98	149.8	183.571	364
chr02	7920358	7920646	7920523	7920612	4	9	43.9948	35.7386	43.9948	396.5	199.428	227.996	44.9249	288
chr02	7969092	7969565	7969344	7969441	15	18	83.0454	53.35	83.0454	467.933	88.3899	92.0912	46.3306	473
chr02	7986137	7986542	7986211	7986335	16	19	82.3852	53.35	82.3852	405.625	145.042	65.1938	112.707	405
chr02	7996046	7996347	7996116	7996130	8	17	40.4384	32.2976	40.4384	210.5	91.9441	59.517	95.2207	301
chr02	7999171	7999436	7999262	7999269	8	17	41.4975	33.1464	41.4975	258.375	80.0427	69.3521	97.4283	265
chr02	8014514	8014873	8014707	8014788	10	13	64.1886	53.35	64.1886	370	166.272	128.016	78.7923	359
chr02	8084014	8084256	8084127	8084195	12	23	33.9191	26.1121	33.9191	316.5	179.76	171.403	51.2098	242
chr02	8090505	8090736	8090638	8090643	16	26	45.5437	37.3606	45.5437	255	124.623	96.6812	64.7049	231
chr02	8097669	8097835	8097743	8097751	14	31	36.5336	28.477	36.5336	212.429	152.874	74.6273	143.266	166
chr02	8097890	8098141	8098003	8098012	16	31	45.2443	36.7261	45.2443	256.938	118.752	93.3174	62.1504	251
chr02	8102508	8102658	8102542	8102591	13	26	39.6286	31.3286	39.6286	191.462	88.1898	45.492	100.93	150
chr02	8103246	8103362	8103315	8103316	10	25	28.0381	20.1674	28.0381	132.6	54.3225	52.5768	74.7337	116
chr02	8110829	8111043	8110944	8110958	11	27	33.3632	25.6537	33.3632	214.364	81.6398	73.6715	76.3938	214
chr02	8112756	8112918	8112816	8112834	15	24	52.5994	43.2005	52.5994	162.933	42.4238	37.8634	45.8782	162
chr02	8113243	8113495	8113304	8113323	11	21	43.7776	35.4272	43.7776	232	83.8642	79.0545	74.6352	252
chr02	8284526	8284654	8284579	8284586	14	36	28.8209	21.0829	28.8209	148.429	57.6164	29.4231	71.7545	128
chr02	8285514	8285821	8285734	8285735	19	37	46.3681	38.0045	46.3681	327.789	77.4357	108.34	121.555	307
chr02	8286017	8286213	8286105	8286120	21	37	48.7231	40.3534	48.7231	218	93.5837	103.288	66.6373	196
chr02	8286361	8286499	8286414	8286426	17	36	37.7114	29.5372	37.7114	172.529	63.2378	58.3567	40.2385	138
chr02	8293034	8293305	8293207	8293212	15	35	35.0369	27.1563	35.0369	188.4	73.1933	86.8418	51.6135	271
chr02	8294359	8294560	8294474	8294478	14	36	32.1515	24.2927	32.1515	260.786	143.454	76.2231	154.236	201
chr02	8294533	8294766	8294641	8294643	18	34	43.1475	34.7772	43.1475	246.167	128.372	99.5372	55.7722	233
chr02	8299355	8299516	8299397	8299401	18	44	32.7002	24.9187	32.7002	187	78.3889	66.8196	76.6384	161
chr02	8307569	8307759	8307653	8307659	21	40	42.3563	33.8413	42.3563	206.429	115.414	100.331	47.7833	190
chr02	8383814	8384130	8383933	8384014	11	26	37.9459	29.6706	37.9459	292.909	84.6268	87.5069	77.0027	316
chr02	8384388	8384587	8384474	8384487	10	27	30.6371	22.7849	30.6371	266.2	150.983	90.8395	152.76	199
chr02	8384669	8384898	8384765	8384767	14	25	44.7753	36.306	44.7753	235.143	142.394	123.599	53.5529	229
chr02	8389670	8389860	8389736	8389737	9	25	29.0439	21.2708	29.0439	168.889	39.7223	72.2982	65.1481	190
chr02	8391212	8391434	8391326	8391357	17	24	58.8346	51.2689	58.8346	245.176	105.991	87.2667	35.4615	222
chr02	8391849	8392022	8391897	8391974	13	25	40.0362	31.9295	40.0362	175.538	30.3744	32.0976	29.4037	173
chr02	8397948	8398168	8398071	8398088	9	19	39.201	30.9856	39.201	213.667	75.4321	64.2223	32.707	220
chr02	8398400	8398848	8398454	8398723	18	19	89.3651	53.35	89.3651	465.278	70.9082	48.9428	55.3632	448
chr02	8399147	8399477	8399236	8399317	10	18	50.4945	43.4087	50.4945	406.8	173.596	136.748	116.738	330
chr02	8399449	8399935	8399548	8399573	10	17	57.2333	46.7399	57.2333	575.7	180.334	211.34	304.056	486
chr02	8399681	8400144	8399866	8399874	13	16	73.0905	53.35	73.0905	427.846	250.841	162.646	157.853	463
chr02	8400387	8400588	8400480	8400507	7	14	40.6803	32.3422	40.6803	237.429	194.186	68.838	145.698	201
chr02	8400756	8401285	8401003	8401016	9	15	56.0141	46.5302	56.0141	616.222	383.571	126.486	378.778	529
chr02	8401149	8401985	8401570	8401610	15	16	89.9426	53.35	89.9426	690.933	259.306	251.291	182.98	836
chr02	8401611	8402074	8402017	8402020	8	16	42.6066	34.0087	42.6066	590.875	430.076	482.805	161.106	463
chr02	8440453	8440634	8440562	8440590	8	12	45.2588	36.7261	45.2588	223	105.972	33.0322	97.5631	181
chr02	8447115	8447293	8447123	8447145	11	13	55.8087	46.5302	55.8087	238.182	136.191	94.8309	67.763	178
chr02	8505567	8505960	8505757	8505772	11	11	95.4	53.35	95.4	309.636	126.705	69.2781	85.0823	393
chr02	8506425	8506960	8506697	8506872	10	10	99.8302	53.35	99.8302	551	65.2687	53.4063	22.9204	535
chr02	8559417	8559782	8559481	8559579	28	29	95.3102	53.35	95.3102	318.357	86.0578	37.5867	78.2502	365
chr02	8560259	8560775	8560531	8560654	28	28	99.5762	53.35	99.5762	506.179	81.3375	70.4517	36.1941	516
chr02	8570755	8570942	8570808	8570825	18	25	61.2852	51.2689	61.2852	183.778	65.4671	23.058	64.807	187
chr02	8571509	8571736	8571620	8571656	8	25	28.833	21.0851	28.833	210.625	40.2596	49.8166	76.2585	227
chr02	8584486	8584822	8584549	8584572	19	19	96.2855	53.35	96.2855	306.526	96.3439	47.7849	88.2856	336
chr02	8586017	8586231	8586114	8586118	13	19	60.6679	51.2689	60.6679	289.538	165.534	137.302	58.9865	214
chr02	8708393	8708563	8708432	8708455	30	32	84.0051	53.35	84.0051	208.833	86.9364	41.7814	87.6316	170
chr02	8709165	8709402	8709209	8709294	30	32	86.5975	53.35	86.5975	272.667	92.3152	48.8591	73.7152	237
chr02	8709799	8709990	8709873	8709904	18	32	47.8952	39.9524	47.8952	227.389	124.106	55.8369	131.099	191
chr02	8710064	8710359	8710288	8710314	14	30	35.8555	27.8124	35.8555	237.143	147.982	116.928	73.1245	295
chr02	8721118	8721321	8721186	8721264	7	15	36.9619	28.8781	36.9619	221	114.365	75.163	52.2157	203
chr02	8722120	8722451	8722396	8722397	7	15	43.5294	35.3089	43.5294	334.429	115.696	112.768	150.5	331
chr02	8722548	8722833	8722711	8722760	12	15	73.8974	53.35	73.8974	261.833	109.995	87.4641	59.2412	285
chr02	8725218	8725447	8725285	8725384	8	14	38.0741	29.7711	38.0741	229.375	68.496	61.7655	36.3662	229
chr02	8727154	8727547	8727217	8727262	9	13	58.8378	51.2689	58.8378	369.222	165.476	122.938	114.4	393
chr02	8728356	8728871	8728684	8728708	6	11	48.1185	40.2144	48.1185	443	194.234	182.516	173.707	515
chr02	8728982	8729214	8729127	8729174	6	12	44.9612	36.5453	44.9612	248.667	154.878	155.712	30.749	232
chr02	8730643	8730768	8730665	8730682	6	11	38.7831	30.6826	38.7831	146.167	79.5121	72.3872	38.929	125
chr02	8739349	8739503	8739405	8739437	13	14	83.1008	53.35	83.1008	166.308	62.0328	53.9774	25.7132	154
chr02	8843227	8843359	8843316	8843321	10	20	37.9284	29.6706	37.9284	158.9	64.5488	80.708	28.5986	132
chr02	8843801	8843950	8843849	8843911	12	20	53.8418	44.2597	53.8418	185	62.1552	54.245	49.5357	149
chr02	8862484	8862606	8862534	8862575	12	21	43.5593	35.3089	43.5593	141.083	34.0066	28.4076	39.7172	122
chr02	8883471	8883615	8883545	8883563	15	20	66.5939	53.35	66.5939	193.667	93.6618	48.8368	74.5653	144
chr02	8941662	8941856	8941733	8941758	15	20	63.866	53.35	63.866	212.133	90.3998	39.5659	86.7852	194
chr02	8944803	8945050	8944960	8945022	12	15	73.9414	53.35	73.9414	254.333	73.4245	66.34	28.7216	247
chr02	8972400	8972636	8972445	8972446	4	10	28.9784	21.2294	28.9784	210.25	94.5353	76.2775	114.369	236
chr02	8993097	8993364	8993163	8993301	8	8	99.673	53.35	99.673	264.875	60.2553	22.1646	48.4267	267
chr02	9022294	9022554	9022392	9022401	21	21	93.8382	53.35	93.8382	259.143	69.7741	49.5129	33.8632	260
chr02	9039545	9039863	9039606	9039676	20	23	83.5493	53.35	83.5493	329.7	97.7516	62.3019	59.5376	318
chr02	9074662	9074991	9074770	9074839	10	19	47.6698	38.6816	47.6698	326.3	163.037	78.8997	120.734	329
chr02	9075405	9075807	9075664	9075736	17	18	90.8838	53.35	90.8838	401.294	136.624	118.686	39.1234	402
chr02	9143223	9143335	9143251	9143252	5	12	32.4012	24.6279	32.4012	139	33.86	67.9765	65.1483	112
chr02	9163422	9163692	9163584	9163644	7	16	33.4256	25.7131	33.4256	212.571	102.77	84.7318	38.1962	270
chr02	9165470	9165708	9165563	9165637	15	18	79.5691	53.35	79.5691	241.2	70.9428	24.062	54.7742	238
chr02	9174508	9174714	9174617	9174622	11	23	40.6653	32.3422	40.6653	212	85.9802	42.9187	67.2028	206
chr02	9225342	9225605	9225447	9225503	14	21	56.9942	46.7399	56.9942	260.143	103.679	49.949	101.552	263
chr02	9225834	9225980	9225888	9225896	9	20	36.0654	28.0139	36.0654	205.333	127.937	161.98	71.7077	146
chr02	9228284	9228544	9228458	9228477	18	20	81.7678	53.35	81.7678	310.5	113	60.3384	72.1574	260
chr02	9243535	9243685	9243566	9243571	11	26	32.4714	24.7086	32.4714	197.545	169.803	59.5568	177.324	150
chr02	9244516	9244944	9244793	9244812	24	25	90.7191	53.35	90.7191	432.667	160.528	146.577	51.1347	428
chr02	9245364	9245561	9245450	9245466	10	25	34.2794	26.4205	34.2794	192.7	105.684	68.9174	59.1942	197
chr02	9251621	9251778	9251722	9251752	15	19	67.1292	53.35	67.1292	178.267	109.657	102.451	17.8438	157
chr02	9307943	9308172	9308032	9308068	13	23	48.3532	40.2925	48.3532	213.538	99.9188	55.317	61.8013	229
chr02	9308888	9309272	9309009	9309083	24	25	94.7879	53.35	94.7879	393.125	83.61	65.9763	51.6913	384
chr02	9317216	9317735	9317522	9317525	16	18	87.7588	53.35	87.7588	451.875	125.401	119.046	70.3955	519
chr02	9318060	9318432	9318150	9318194	11	17	55.4454	46.5302	55.4454	297.909	144.151	56.6195	129.661	372
chr02	9335142	9335416	9335221	9335267	6	9	61.3643	51.2689	61.3643	264.167	128.285	44.3144	103.892	274
chr02	9346622	9346892	9346711	9346768	12	14	76.9623	53.35	76.9623	271.083	55.7665	41.9195	56.5816	270
chr02	9351208	9351426	9351246	9351343	18	19	82.982	53.35	82.982	228.722	77.8481	54.4233	41.8666	218
chr02	9352212	9352523	9352275	9352390	8	18	36.2617	28.2108	36.2617	320.5	161.534	90.5345	105.853	311
chr02	9352449	9352650	9352551	9352552	7	18	29.3908	21.5916	29.3908	272.714	190.899	217.965	69.0576	201
chr02	9356766	9357030	9356927	9356936	14	23	49.2115	41.4244	49.2115	251.429	122.084	84.3599	73.6663	264
chr02	9358967	9359491	9359352	9359359	20	27	63.299	53.35	63.299	550.95	275.708	173.466	187.27	524
chr02	9359621	9359914	9359664	9359737	18	30	52.0307	43.2005	52.0307	434.778	311.498	263.067	134.371	293
chr02	9361037	9361364	9361098	9361103	14	31	36.0568	27.9919	36.0568	299.429	143.851	77.6558	137.171	327
chr02	9361311	9361544	9361454	9361462	14	34	35.0811	27.2091	35.0811	302.571	152.171	169.877	87.4682	233
chr02	9387468	9387870	9387606	9387612	14	19	68.4348	53.35	68.4348	406.357	158.287	55.807	140.11	402
chr02	9390357	9390635	9390448	9390539	13	17	71.5591	53.35	71.5591	281.769	91.9811	57.2677	55.1057	278
chr02	9395958	9396151	9396050	9396087	13	21	49.6947	42.1213	49.6947	220	116.952	114.092	54.4815	193
chr02	9397818	9398122	9397861	9397892	17	20	78.3124	53.35	78.3124	312.765	111.477	57.472	107.418	304
chr02	9429351	9429879	9429512	9429730	19	20	92.58	53.35	92.58	511.737	115.631	88.9887	68.6094	528
chr02	9430720	9431002	9430837	9430942	10	23	34.9308	27.0955	34.9308	287.1	98.0413	88.2008	34.5485	282
chr02	9434604	9434820	9434658	9434703	14	24	46.9532	38.127	46.9532	368.857	488.469	375.445	141.692	216
chr02	9434826	9435022	9434943	9434949	10	25	30.0692	22.2101	30.0692	421.9	571.319	521.986	128.882	196
chr02	9436850	9437162	9436988	9437055	22	22	93.6122	53.35	93.6122	333.273	127.029	114.779	36.9034	312
chr02	9445821	9446030	9445919	9445920	16	26	46.6378	38.0757	46.6378	218.625	121.744	75.0666	100.991	209
chr02	9450205	9450483	9450326	9450334	14	22	52.2414	43.2005	52.2414	288.571	148.056	58.5172	156.398	278
chr02	9450905	9451183	9451120	9451138	8	19	33.5735	25.7838	33.5735	191.625	87.5132	93.539	22.6385	278
chr02	9460769	9461521	9461032	9461130	21	25	83.1288	53.35	83.1288	717.857	117.546	54.9592	100.501	752
chr02	9503427	9503673	9503484	9503649	11	18	45.548	37.3606	45.548	259.273	38.7172	41.3242	39.937	246
chr02	9518416	9518651	9518448	9518632	8	19	30.2208	22.3737	30.2208	296.75	147.714	29.4364	137.916	235
chr02	9518822	9519007	9518883	9518976	8	19	28.7807	21.0525	28.7807	243.875	186.675	176.502	19.0895	185
chr02	9540728	9540906	9540793	9540801	12	20	52.1686	43.2005	52.1686	194.167	75.1239	75.248	55.711	178
chr02	9540996	9541167	9541073	9541108	10	19	41.5991	33.2685	41.5991	168.2	63.5187	55.9285	34.5022	171
chr02	9550894	9551264	9551100	9551110	10	12	79.817	53.35	79.817	379.5	113.522	119.944	56.8981	370
chr02	9551574	9552013	9551725	9551737	6	11	49.7843	42.2777	49.7843	270.667	108.785	96.8146	92.2453	439
chr02	9552128	9552264	9552133	9552189	5	11	33.6147	25.8098	33.6147	199.8	132.003	164.007	34.4746	136
chr02	9552790	9553033	9552853	9552990	9	11	72.1978	53.35	72.1978	279.444	155.247	148.29	28.64	243
chr02	9554378	9554699	9554508	9554521	4	6	59.9968	51.2689	59.9968	324.25	102.004	27.0355	93.6109	321
chr02	9555026	9555243	9555028	9555172	3	8	32.2148	24.3945	32.2148	233.333	97.7974	28.8848	72.0023	217
chr02	9555917	9556711	9556651	9556659	6	7	69.0746	53.35	69.0746	382.333	358.042	322.447	59.7216	794
chr02	9558448	9558790	9558560	9558598	5	5	89.1837	53.35	89.1837	281	111.382	69.5248	87.0902	342
chr02	9562006	9562200	9562032	9562175	2	5	34.1992	26.3681	34.1992	193.5	71.4178	36.7696	34.6482	194
chr02	9562328	9562483	9562331	9562468	2	5	29.0507	21.2813	29.0507	155.5	26.163	4.94975	21.2132	155
chr02	9565193	9565859	9565337	9565440	4	6	60.5438	51.2689	60.5438	378.25	238.715	78.2879	200.192	666
chr02	9583477	9583780	9583583	9583666	7	13	46.208	37.7679	46.208	329.571	175.137	106.714	87.5013	303
chr02	9583887	9584006	9583897	9583921	5	13	28.3893	20.5393	28.3893	289	163.069	200.762	158.284	119
chr02	9584022	9584378	9584193	9584229	6	13	37.5719	29.4305	37.5719	315.833	85.5977	106.137	118.751	356
chr02	9585216	9585532	9585408	9585438	11	12	81.5224	53.35	81.5224	293	123.282	77.6637	84.9427	316
chr02	9585425	9585781	9585638	9585669	4	12	30.2958	22.414	30.2958	343.75	171.859	242.202	80.1228	356
chr02	9585824	9586042	9585837	9585847	4	12	30.5832	22.7275	30.5832	250.25	118.131	96.3444	162.075	218
chr02	9585916	9586282	9586119	9586141	6	10	55.4535	46.5302	55.4535	380	130.092	74.0756	126.3	366
chr02	9587194	9587603	9587409	9587434	6	8	61.3808	51.2689	61.3808	421.5	206.762	189.161	40.3022	409
chr02	9689650	9689940	9689724	9689726	13	16	75.4752	53.35	75.4752	300.077	93.9179	58.8775	58.5442	290
chr02	9691614	9691879	9691787	9691796	8	15	42.268	33.7547	42.268	222.375	81.911	96.1587	55.5452	265
chr02	9693737	9693872	9693790	9693839	7	16	33.712	25.8801	33.712	160.429	72.5232	45.9922	58.0386	135
chr02	9695690	9695890	9695811	9695818	10	17	49.4421	41.4244	49.4421	225.3	121.278	61.6607	125.806	200
chr02	9701951	9702156	9701971	9701973	10	16	51.8349	43.2005	51.8349	203	47.1074	16.7229	55.8738	205
chr02	9703433	9703532	9703479	9703507	6	14	30.9243	23.0455	30.9243	123.833	40.2563	62.6496	36.7859	99
chr02	9711164	9711370	9711223	9711284	8	18	33.3634	25.6537	33.3634	236.375	85.2893	51.319	47.0332	206
chr02	9729618	9729826	9729629	9729734	8	17	37.2469	29.1587	37.2469	288.25	185.578	47.9313	169.496	208
chr02	9759426	9759639	9759471	9759545	20	20	93.9081	53.35	93.9081	231.1	73.7962	54.7174	48.4236	213
chr02	9763591	9764214	9763874	9763888	16	18	83.7557	53.35	83.7557	514.438	254.041	137.602	144.104	623
chr02	9803045	9803886	9803414	9803445	19	20	89.4284	53.35	89.4284	640.316	222.859	145.652	200.734	841
chr02	9805481	9806144	9805528	9805558	12	19	55.038	46.5302	55.038	510.833	329.031	62.0718	345.5	663
chr02	9805652	9806308	9806024	9806032	18	19	89.0476	53.35	89.0476	600.833	194.659	207.752	62.4828	656
chr02	9807098	9807354	9807132	9807199	11	20	47.4341	38.5947	47.4341	268	107.807	49.6777	92.5704	256
chr02	9807173	9807473	9807388	9807389	10	20	42.7491	34.4596	42.7491	302	104.17	148.083	124.187	300
chr02	9809976	9810172	9810036	9810131	8	12	53.7969	44.2597	53.7969	430.25	345.665	46.1502	347.885	196
chr02	9810280	9810818	9810610	9810699	12	12	91.2278	53.35	91.2278	542.583	218.405	203.518	78.0819	538
chr02	9814313	9814537	9814374	9814477	9	11	72.493	53.35	72.493	235	94.619	23.8543	85.1662	224
chr02	9814597	9814765	9814663	9814722	6	11	43.99	35.7386	43.99	243	137.694	144.58	78.7191	168
chr02	9815085	9815218	9815085	9815088	5	11	34.6839	26.808	34.6839	176.4	87.1022	104.313	78.353	133
chr02	9818059	9818315	9818152	9818156	9	10	74.39	53.35	74.39	332.111	185.002	50.3118	170.648	256
chr02	9818447	9818732	9818580	9818632	9	11	68.7191	53.35	68.7191	359.778	178.271	204.462	67.6402	285
chr02	9818902	9819116	9818994	9819035	6	10	50.7568	43.4087	50.7568	218.333	68.3949	62.849	77.935	214
chr02	9819309	9819395	9819335	9819343	5	11	37.4927	29.3664	37.4927	164.8	91.9222	51.6072	125.85	86
chr02	9820435	9821047	9820790	9820957	7	9	73.3355	53.35	73.3355	411.571	143.897	124.667	134.724	612
chr02	9821214	9821480	9821313	9821354	6	8	60.98	51.2689	60.98	328.833	144.482	182.202	62.797	266
chr02	9822039	9822254	9822159	9822214	5	9	48.2998	40.2925	48.2998	204.2	80.2477	81.3929	43.8885	215
chr02	9822667	9822867	9822759	9822841	5	11	39.8674	31.4087	39.8674	277	118.465	65.4675	168.738	200
chr02	9822830	9823234	9822982	9822983	4	11	32.5261	24.7231	32.5261	403.75	181.13	111.986	208.587	404
chr02	9823050	9823526	9823165	9823178	7	11	56.7161	46.7399	56.7161	358	166.568	144.957	157.5	476
chr02	9851466	9851674	9851576	9851600	17	23	62.1089	53.35	62.1089	207	67.4148	41.606	75.7104	208
chr02	9851789	9851976	9851846	9851873	12	21	49.0655	41.4244	49.0655	194.833	77.0393	78.1518	43.4591	187
chr02	9852675	9852957	9852853	9852855	10	20	43.1053	34.7758	43.1053	244.8	99.648	127.777	69.9543	282
chr02	9862778	9863060	9862839	9862982	3	7	39.7577	31.3523	39.7577	410.333	342.763	108.029	242.184	282
chr02	9863193	9863435	9863334	9863372	3	5	49.4536	41.4244	49.4536	371.333	377.262	373.051	46.6083	242
chr02	9863958	9864345	9864194	9864284	4	7	45.7721	37.3606	45.7721	296	127.632	120.558	43.2695	387
chr02	9865093	9865345	9865138	9865212	7	8	77.9512	53.35	77.9512	256.429	52.5987	48.2543	18.8402	252
chr02	9865687	9865848	9865722	9865760	4	10	31.4177	23.577	31.4177	158	82.2476	29.1376	82.4884	161
chr02	9868780	9868988	9868809	9868908	6	10	49.8384	42.2777	49.8384	215.333	88.2829	24.8388	78.5962	208
chr02	9872688	9872818	9872774	9872777	6	10	42.7722	34.5745	42.7722	136.167	43.5863	53.6681	38.1964	130
chr02	9874140	9874250	9874154	9874226	5	12	29.7029	21.8769	29.7029	129.8	33.1165	30.0283	32.0156	110
chr02	9875711	9876220	9875736	9875880	14	15	87.7379	53.35	87.7379	438.357	159.662	24.5715	164.985	509
chr02	9876502	9876815	9876602	9876697	14	17	72.9188	53.35	72.9188	457.786	291.083	90.452	279.463	313
chr02	9876934	9877395	9877184	9877199	15	17	86.1715	53.35	86.1715	571.667	239.763	215.374	122.797	461
chr02	9877274	9877616	9877502	9877509	8	17	42.4363	33.8983	42.4363	447.75	339.805	362.245	91.5513	342
chr02	9877590	9877786	9877738	9877750	6	17	28.8065	21.0616	28.8065	292	277.394	310.453	50.9015	196
chr02	9884257	9884425	9884321	9884340	7	12	45.639	37.3606	45.639	165.571	53.2662	58.2544	37.5664	168
chr02	9884730	9884859	9884747	9884766	7	13	43.5746	35.3089	43.5746	171.429	122.48	45.5867	104.693	129
chr02	9885004	9885162	9885024	9885098	13	13	94.5585	53.35	94.5585	197.692	103.434	99.9512	72.1597	158
chr02	9885534	9885721	9885628	9885653	9	12	60.6351	51.2689	60.6351	205.778	73.9895	51.3057	26.9351	187
chr02	9922186	9922309	9922256	9922285	9	15	47.1917	38.5947	47.1917	162.444	86.9844	102.247	31.3847	123
chr02	9924211	9924391	9924288	9924294	8	12	51.4152	43.2005	51.4152	170.125	45.2562	20.619	45.1108	180
chr02	9925557	9925759	9925612	9925651	7	13	43.7654	35.4272	43.7654	187.571	43.8211	44.1162	47.7169	202
chr02	9926578	9926975	9926741	9926790	12	14	81.8906	53.35	81.8906	401.333	143.818	78.664	87.0198	397
chr02	9927375	9927540	9927406	9927488	6	17	31.0628	23.1995	31.0628	215.167	86.4671	45.7019	99.5619	165
chr02	9928001	9928164	9928036	9928118	14	16	84.6338	53.35	84.6338	175.571	53.8041	30.4964	49.0786	163
chr02	9929045	9929388	9929146	9929147	15	17	80.7299	53.35	80.7299	295.2	127.77	44.9563	131.858	343
chr02	9929724	9930010	9929823	9929972	14	17	76.3114	53.35	76.3114	343.071	178.841	33.4491	167.794	286
chr02	9930096	9930288	9930202	9930212	10	17	53.0802	44.053	53.0802	297.7	249.953	195.189	99.9286	192
chr02	9930457	9930662	9930548	9930552	7	17	32.4701	24.7086	32.4701	284.857	245.132	282.07	70.4979	205
chr02	9934392	9934595	9934519	9934537	9	17	39.7948	31.3523	39.7948	203.444	80.1765	60.441	48.4848	203
chr02	9938795	9939048	9938849	9938893	20	22	82.6322	53.35	82.6322	277.2	149.016	45.875	147.065	253
chr02	9939206	9939595	9939349	9939385	23	24	92.443	53.35	92.443	429.652	203.1	108.291	145.266	389
chr02	9939762	9940035	9939839	9939853	21	24	77.164	53.35	77.164	344.238	196.297	208.63	77.8636	273
chr02	9945710	9945986	9945815	9945828	20	24	76.9275	53.35	76.9275	283.85	80.7232	35.0158	71.4366	276
chr02	9946239	9946637	9946341	9946400	21	25	71.9174	53.35	71.9174	401.619	159.022	73.8169	140.458	398
chr02	9992825	9993051	9992828	9992860	10	10	92.0374	53.35	92.0374	235.4	67.0559	29.8411	86.4983	226
chr02	9993152	9993393	9993179	9993203	5	10	38.9879	30.8462	38.9879	251.4	83.5362	147.189	83.7628	241
chr02	9999386	9999545	9999405	9999466	5	13	28.5675	20.7498	28.5675	143.4	44.3824	21.5754	52.7191	159
chr02	9999682	10000068	9999937	9999944	8	11	68.0397	53.35	68.0397	342.375	107.305	117.792	70.8418	386
chr02	10000665	10000801	10000759	10000783	5	12	32.4261	24.6473	32.4261	277.8	203.575	46.2147	223.869	136
chr02	10000785	10001114	10001001	10001019	5	13	30.4868	22.6428	30.4868	290.6	201.267	128.954	86.3753	329
chr02	10034607	10034812	10034645	10034656	12	19	55.4398	46.5302	55.4398	215.5	95.9777	68.5404	61.8596	205
chr02	10037021	10037300	10037114	10037148	13	23	44.6241	36.1724	44.6241	296.846	117.474	66.2066	82.7681	279
chr02	10039328	10039690	10039569	10039579	22	26	75.2823	53.35	75.2823	394.227	143.185	112.426	86.5248	362
chr02	10039712	10039922	10039809	10039856	10	27	31.3375	23.4736	31.3375	319.6	229.295	253.372	41.2258	210
chr02	10048698	10048887	10048776	10048791	12	25	40.1921	32.1306	40.1921	221.167	111.597	66.6853	62.4317	189
chr02	10048794	10049016	10048931	10048934	10	25	34.77	26.8425	34.77	334.9	181.517	154.835	233.575	222
chr02	10049044	10049601	10049205	10049222	11	25	37.9524	29.676	37.9524	424.545	270.383	96.0775	253.841	557
chr02	10049718	10050070	10049816	10049859	22	25	83.9024	53.35	83.9024	393.682	148.09	153.486	35.8544	352
chr02	10050285	10050522	10050386	10050393	13	24	42.1432	33.7547	42.1432	370.769	279.059	46.4417	290.562	237
chr02	10050530	10050997	10050862	10050903	18	21	75.9781	53.35	75.9781	475.167	181.369	155.691	75.3581	467
chr02	10051453	10051773	10051568	10051583	18	23	72.8508	53.35	72.8508	379.722	175.954	149.571	105.477	320
chr02	10053736	10053906	10053828	10053835	8	22	31.6779	23.8251	31.6779	194.75	142.47	104.706	96.3986	170
chr02	10054259	10054646	10054362	10054373	16	22	63.1136	53.35	63.1136	375.562	142.383	117.325	103.017	387
chr02	10055852	10056352	10056059	10056158	9	18	36.6995	28.653	36.6995	433.778	174.356	128.326	100.374	500
chr02	10059341	10059716	10059557	10059593	11	14	70.5345	53.35	70.5345	406.455	202.92	119.945	109.74	375
chr02	10059341	10059899	10059814	10059845	7	15	39.2686	31.1003	39.2686	409.286	273.533	270.933	33.1533	558
chr02	10063130	10063392	10063243	10063253	13	18	67.3268	53.35	67.3268	278.692	129.127	67.1151	150.192	262
chr02	10063262	10063691	10063408	10063413	13	19	62.0661	53.35	62.0661	324.077	119.836	133.689	108.673	429
chr02	10064497	10064596	10064513	10064544	11	24	35.217	27.435	35.217	180.182	133.451	83.9576	75.0055	99
chr02	10065212	10065567	10065392	10065402	20	23	83.5938	53.35	83.5938	365.35	92.8192	69.3764	77.052	355
chr02	10091852	10092052	10091917	10091933	8	13	47.7223	39.0248	47.7223	256.125	115.285	73.1569	96.1909	200
chr02	10092986	10093157	10093071	10093132	10	11	80.1182	53.35	80.1182	181.1	46.5724	51.1777	34.1768	171
chr02	10093304	10093823	10093411	10093469	9	11	77.5258	53.35	77.5258	441.556	138.941	40.7922	131.634	519
chr02	10094522	10095032	10094821	10094911	7	9	70.4656	53.35	70.4656	540.714	280.098	122.322	235.731	510
chr02	10095126	10095469	10095186	10095295	8	9	80.1949	53.35	80.1949	454.875	277.109	256.005	57.9666	343
chr02	10154588	10154718	10154636	10154640	8	11	54.6045	44.2597	54.6045	157.625	102.627	27.7334	79.7504	130
chr02	10191152	10191322	10191157	10191267	8	10	51.148	43.2005	51.148	226.625	129.51	65.8395	108.509	170
chr02	10232974	10233159	10233020	10233044	8	13	46.1245	37.7679	46.1245	178.5	21.7387	38.9826	45.8997	185
chr02	10261329	10261526	10261410	10261438	13	17	63.8378	53.35	63.8378	189.385	68.8193	44.0974	46.5629	197
chr02	10277341	10277654	10277384	10277405	17	18	92.7251	53.35	92.7251	324.529	68.1498	31.3107	74.3657	313
chr02	10278088	10278263	10278146	10278230	8	18	34.6852	26.808	34.6852	195.375	80.0695	61.1509	37.4087	175
chr02	10279540	10279758	10279616	10279632	14	19	61.3775	51.2689	61.3775	186.5	68.8217	37.6887	54.7042	218
chr02	10279865	10279980	10279896	10279922	12	18	48.8958	41.4244	48.8958	120.417	33.0164	47.7255	31.3161	115
chr02	10372742	10373092	10372895	10372896	11	23	42.6329	34.3117	42.6329	317.364	145.551	62.642	121.496	350
chr02	10373633	10373885	10373739	10373806	19	23	73.2224	53.35	73.2224	234.842	68.1822	46.5917	46.863	252
chr02	10374643	10374873	10374724	10374761	15	22	60.0669	51.2689	60.0669	216.4	62.5617	39.5781	41.8958	230
chr02	10394296	10394497	10394370	10394371	10	19	43.3103	35.09	43.3103	219	121.067	76.3512	107.054	201
chr02	10410397	10410790	10410599	10410650	18	22	76.7009	53.35	76.7009	393.722	141.629	95.4725	73.7815	393
chr02	10411015	10411268	10411085	10411178	11	21	48.4043	40.2925	48.4043	255.273	80.4402	52.7226	57.8374	253
chr02	10414464	10414773	10414579	10414613	10	15	60.1933	51.2689	60.1933	280.8	100.214	82.9683	87.7889	309
chr02	10415454	10415666	10415507	10415511	10	14	60.3653	51.2689	60.3653	219.6	57.1396	43.1349	46.3422	212
chr02	10419040	10419216	10419056	10419134	8	19	29.519	21.7014	29.519	181.5	68.7168	38.8844	44.1847	176
chr02	10419642	10419769	10419727	10419738	9	19	31.9666	24.0946	31.9666	182.556	120.459	40.4931	155.03	127
chr02	10420436	10420576	10420485	10420519	8	19	31.8388	23.9768	31.8388	186.875	95.7623	103.16	45.8224	140
chr02	10427224	10427705	10427493	10427541	16	18	81.9645	53.35	81.9645	491.938	138.312	69.4805	101.424	481
chr02	10427840	10428039	10427894	10427957	12	18	54.4997	44.2597	54.4997	232.667	173.021	177.241	43.2505	199
chr02	10429356	10429815	10429541	10429747	16	17	87.9062	53.35	87.9062	521.125	255.957	94.7876	204.701	459
chr02	10429986	10430409	10430082	10430151	15	16	84.3022	53.35	84.3022	509.8	281.888	264.014	110.024	423
chr02	10430890	10431138	10430948	10431065	16	17	83.7247	53.35	83.7247	254.875	85.2243	40.1148	55.2231	248
chr02	10431712	10432086	10432010	10432012	8	14	47.701	39.0248	47.701	304.625	192.863	126.664	86.986	374
chr02	10440844	10441074	10440882	10440979	7	10	54.5406	44.2597	54.5406	208	43.6234	21.7847	39.9488	230
chr02	10445521	10445681	10445530	10445650	5	8	52.275	43.2005	52.275	280.2	266.379	23.6707	261.942	160
chr02	10445808	10446237	10445958	10445982	6	8	69.4546	53.35	69.4546	409.333	219.381	164.972	112.887	429
chr02	10447040	10447317	10447195	10447254	3	6	45.7101	37.3606	45.7101	260	18.0831	21.2838	36.3731	277
chr02	10447450	10447731	10447504	10447609	5	6	76.7969	53.35	76.7969	270.2	98.5353	44.3937	112.806	281
chr02	10447827	10447966	10447870	10447893	3	5	45.2578	36.7261	45.2578	263.667	173.794	231.076	93.7141	139
chr02	10447914	10448108	10448001	10448079	2	5	29.5633	21.7405	29.5633	193.5	82.7315	123.037	40.3051	194
chr02	10450360	10450490	10450470	10450490	3	7	29.2555	21.4714	29.2555	245.333	142.047	91.6588	221.703	130
chr02	10451975	10452190	10452061	10452123	3	8	28.0574	20.1766	28.0574	212	127.66	97.7258	51.8298	215
chr02	10456239	10456667	10456272	10456580	11	12	90.8149	53.35	90.8149	434.182	75.9563	33.4278	58.1711	428
chr02	10492936	10493296	10493060	10493132	15	20	71.1181	53.35	71.1181	360.133	111.791	54.8646	83.0652	360
chr02	10494114	10494293	10494201	10494215	9	21	35.192	27.418	35.192	192.333	53.0471	88.7989	75.3459	179
chr02	10585947	10586140	10586016	10586040	7	14	40.2275	32.1306	40.2275	232.714	134.618	73.3796	146.271	193
chr02	10586506	10586679	10586582	10586616	5	14	30.7717	22.9563	30.7717	195.4	122.081	123.639	50.5005	173
chr02	10588918	10589151	10589021	10589093	13	18	61.466	51.2689	61.466	250.923	91.2556	49.4554	67.6208	233
chr02	10590802	10590996	10590897	10590942	13	21	55.2526	46.5302	55.2526	241	182.55	34.413	163.495	194
chr02	10591118	10591271	10591179	10591201	9	21	36.6185	28.5363	36.6185	231	230.82	132.707	116.251	153
chr02	10600698	10601133	10600805	10600966	19	19	91.4715	53.35	91.4715	381.053	96.5997	48.6699	79.4219	435
chr02	10602561	10602996	10602658	10602743	13	18	55.9402	46.5302	55.9402	492.923	390.111	53.3925	352.101	435
chr02	10603276	10603731	10603552	10603593	15	18	74.2628	53.35	74.2628	512.2	358.75	305.455	83.1991	455
chr02	10604522	10604743	10604627	10604652	13	16	67.6783	53.35	67.6783	257	119.283	60.2953	101.096	221
chr02	10605029	10605662	10605247	10605254	14	17	72.7442	53.35	72.7442	656.5	523.656	107.863	478.562	633
chr02	10605708	10606195	10605958	10605978	18	19	84.9722	53.35	84.9722	636.944	459.259	320.452	226.103	487
chr02	10611062	10611323	10611144	10611192	19	20	89.8165	53.35	89.8165	332.895	123.85	123.326	80.7441	261
chr02	10611596	10611884	10611743	10611763	16	23	61.0327	51.2689	61.0327	261.25	95.5381	76.3352	61.7139	288
chr02	10736252	10736562	10736362	10736386	10	12	75.3992	53.35	75.3992	288.1	133.459	83.8223	76.2409	310
chr02	10741144	10741272	10741177	10741232	7	14	40.3442	32.2652	40.3442	124.429	26.6637	24.9027	25.059	128
chr02	10771672	10771883	10771737	10771762	3	8	30.0296	22.1491	30.0296	227.667	70.7413	62.0242	34.9619	211
chr02	10772021	10772206	10772078	10772132	8	8	76.537	53.35	76.537	224.375	126.736	67.0276	81.1907	185
chr02	10772460	10772839	10772521	10772635	8	8	94.5974	53.35	94.5974	345.625	94.8351	37.5842	93.2859	379
chr02	10773104	10773313	10773185	10773216	5	9	43.6193	35.4021	43.6193	224.2	87.6025	103.033	23.4414	209
chr02	10774294	10774435	10774346	10774368	4	10	28.3905	20.5439	28.3905	152.5	103.126	45.4789	77.6144	141
chr02	10774708	10774894	10774810	10774828	7	10	60.6934	51.2689	60.6934	179.286	55.4548	65.606	33.1303	186
chr02	10780456	10780596	10780534	10780541	4	9	28.9581	21.2104	28.9581	131.5	53.507	43.6912	65.7438	140
chr02	10782262	10782494	10782324	10782333	7	11	56.0595	46.5302	56.0595	238.571	68.1123	65.777	73.5197	232
chr02	10783892	10784104	10784010	10784057	9	13	61.2726	51.2689	61.2726	174.889	72.4283	67.7497	32.9204	212
chr02	10788115	10788242	10788155	10788163	9	17	38.7429	30.6504	38.7429	177	153.374	141.179	21.2158	127
chr02	10805888	10806416	10806350	10806394	18	18	98.4031	53.35	98.4031	555.722	58.2114	16.1969	56.736	528
chr02	10806899	10807143	10807095	10807096	16	16	98.1979	53.35	98.1979	257.25	66.6238	57.2416	31.0746	244
chr02	10854409	10854571	10854519	10854521	9	18	37.2457	29.1587	37.2457	178.111	83.4108	48.5309	82.3288	162
chr02	10859568	10859898	10859785	10859792	10	16	55.8956	46.5302	55.8956	256.2	114.991	136.224	54.1772	330
chr02	10873828	10874284	10874213	10874222	14	15	89.8524	53.35	89.8524	461.643	54.9778	26.497	53.3831	456
chr02	10882573	10882807	10882628	10882696	16	26	52.0622	43.2005	52.0622	231.312	82.7645	68.3774	39.1735	234
chr02	10889091	10889241	10889192	10889209	13	22	49.6708	42.1213	49.6708	217.154	135.231	105.305	79.1045	150
chr02	10890741	10891132	10890855	10890938	14	23	56.724	46.7399	56.724	394.071	167.661	144.788	79.3332	391
chr02	10892038	10892175	10892085	10892086	11	27	32.9153	25.1718	32.9153	181.364	92.7408	59.1918	100.365	137
chr02	10894722	10895066	10894998	10894999	10	25	34.8753	27.0189	34.8753	233.6	103.409	117.099	33.3706	344
chr02	10896422	10896687	10896483	10896535	17	22	63.4787	53.35	63.4787	277.118	62.1368	69.3325	45.0043	265
chr02	10911520	10911827	10911668	10911697	31	37	78.1429	53.35	78.1429	330.065	230.278	170.418	77.7761	307
chr02	10929233	10929369	10929308	10929327	8	18	38.3959	30.0965	38.3959	149.25	53.2105	36.0493	63.4067	136
chr02	10933047	10933301	10933157	10933172	9	15	45.2516	36.7261	45.2516	393.111	518.136	183.583	338.365	254
chr02	10934430	10934786	10934595	10934676	15	18	79.8695	53.35	79.8695	376.8	111.415	83.5601	85.3909	356
chr02	10935594	10935767	10935690	10935744	7	17	34.2236	26.4101	34.2236	166.714	38.4001	52.7659	35.9954	173
chr02	10937212	10937376	10937283	10937292	12	20	45.2325	36.7261	45.2325	179.833	59.2573	58.2192	66.909	164
chr02	10937596	10937841	10937737	10937743	13	21	51.0043	43.2005	51.0043	370.308	196.127	108.337	231.487	245
chr02	10937877	10938233	10938044	10938058	19	22	79.8967	53.35	79.8967	414.895	162.809	137.656	84.3709	356
chr02	10946485	10946876	10946645	10946648	26	27	90.9369	53.35	90.9369	422.231	169.605	157.761	95.7535	391
chr02	10946928	10947056	10946993	10947000	10	28	29.1472	21.3691	29.1472	243.3	201.81	211.822	44.57	128
chr02	10954056	10954413	10954175	10954183	11	28	30.8482	22.9966	30.8482	307.909	193.329	115.415	120.99	357
chr02	10955202	10955356	10955228	10955233	16	29	42.6639	34.4596	42.6639	174.875	79.9215	64.2941	74.6253	154
chr02	10956769	10956903	10956855	10956860	12	27	35.4004	27.5162	35.4004	174.75	120.155	117.204	51.1755	134
chr02	10957206	10957362	10957254	10957295	20	27	57.8313	50.7204	57.8313	151.15	37.3437	29.9201	26.9918	156
chr02	10961241	10961529	10961338	10961339	8	23	28.6533	20.9329	28.6533	208.5	102.039	95.1877	74.548	288
chr02	10961936	10962215	10962050	10962097	19	23	79.2132	53.35	79.2132	300.895	65.5972	78.2399	63.3588	279
chr02	10962706	10962868	10962737	10962754	16	24	51.0789	43.2005	51.0789	170	49.245	36.9351	52.0352	162
chr02	10989888	10990130	10990043	10990079	12	25	39.8065	31.3586	39.8065	264.333	155.454	77.6062	180.211	242
chr02	10990320	10990849	10990548	10990655	23	24	92.7562	53.35	92.7562	539.957	154.338	114.616	117.688	529
chr02	10991054	10991272	10991142	10991168	12	25	36.9553	28.8526	36.9553	247.167	194.325	180.112	54.0916	218
chr02	10991616	10991785	10991707	10991713	18	25	60.5717	51.2689	60.5717	166.611	47.6657	38.7224	54.0735	169
chr02	10991883	10992012	10991923	10991950	9	24	29.517	21.7014	29.517	167.889	85.4743	64.9827	78.8016	129
chr02	10995575	10995886	10995757	10995770	16	22	68.9128	53.35	68.9128	298	116.903	84.5513	60.2051	311
chr02	10996666	10996868	10996778	10996781	9	20	39.5994	31.2825	39.5994	159.667	68.1634	68.6242	44.6443	202
chr02	11004006	11004180	11004090	11004130	18	23	63.772	53.35	63.772	170.778	55.6307	43.4741	41.9779	174
chr02	11004605	11004751	11004665	11004669	12	23	44.9954	36.5453	44.9954	183.167	93.2853	42.0433	93.9457	146
chr02	11004828	11005153	11005050	11005066	18	24	69.4938	53.35	69.4938	288.722	75.5784	85.143	62.189	325
chr02	11018872	11019031	11018915	11018986	20	28	51.0474	43.2005	51.0474	152.85	38.5518	29.0471	26.6821	159
chr02	11021324	11021458	11021397	11021411	9	24	27.9886	20.1189	27.9886	173	148.138	80.3707	100.46	134
chr02	11021505	11021633	11021553	11021606	11	23	36.263	28.2108	36.263	174.273	131.775	121.737	36.9644	128
chr02	11022346	11022568	11022470	11022474	12	23	47.0535	38.6458	47.0535	234.917	118.245	65.0377	118.25	222
chr02	11022741	11022873	11022764	11022803	9	22	33.2929	25.4683	33.2929	196	142.179	132.631	28.3681	132
chr02	11023011	11023176	11023049	11023061	9	23	31.0019	23.1354	31.0019	158.778	60.8641	33.2566	68.9102	165
chr02	11038523	11038699	11038614	11038616	7	16	32.6986	24.9058	32.6986	139.714	46.2339	50.4494	54.8496	176
chr02	11039196	11039417	11039230	11039233	9	16	42.6719	34.4596	42.6719	222	97.5192	27.1375	87.2364	221
chr02	11041184	11041560	11041245	11041277	18	19	86.0522	53.35	86.0522	358.556	105.228	31.0356	96.5486	376
chr02	11049003	11049281	11049201	11049227	21	21	85.2998	53.35	85.2998	288.714	74.0973	55.5744	53.1263	278
chr02	11049412	11049580	11049470	11049482	8	21	28.7624	21.0223	28.7624	189.5	116.358	142.183	44.9871	168
chr02	11050242	11050440	11050356	11050357	10	21	39.4482	31.1903	39.4482	358.1	263.319	91.8225	281.316	198
chr02	11050460	11050904	11050544	11050641	18	21	82.8214	53.35	82.8214	451.389	156.054	100.101	107.299	444
chr02	11052335	11052555	11052373	11052429	15	23	53.2355	44.053	53.2355	251.333	80.57	51.8468	80.8125	220
chr02	11054138	11054343	11054173	11054222	8	20	32.7815	25.0217	32.7815	216.625	64.9878	49.332	54.8451	205
chr02	11056732	11057290	11057007	11057033	15	17	80.5632	53.35	80.5632	554.533	205.07	89.4553	174.435	558
chr02	11061390	11061562	11061436	11061475	10	12	71.798	53.35	71.798	155.1	43.0102	32.6226	50.0826	172
chr02	11064099	11064313	11064185	11064186	9	10	73.9341	53.35	73.9341	193.778	80.0528	37.2294	72.3702	214
chr02	11070287	11070447	11070362	11070379	17	20	76.1962	53.35	76.1962	185.588	84.2356	62.0967	48.4562	160
chr02	11107849	11108011	11107913	11107926	9	15	52.6765	43.2005	52.6765	176	48.3916	47.1593	48.2623	162
chr02	11114453	11114577	11114502	11114547	5	7	56.8938	46.7399	56.8938	122.8	25.2527	38.3236	23.622	124
chr02	11146117	11146248	11146190	11146213	5	13	34.2701	26.4205	34.2701	179.6	132.937	43.7573	111.99	131
chr02	11172878	11173048	11172906	11172993	12	17	56.0254	46.5302	56.0254	174.083	46.705	30.6782	32.598	170
chr02	11179100	11180255	11179843	11179926	10	10	97.2145	53.35	97.2145	762.7	469.96	305.18	264.212	1155
chr02	11180496	11181364	11181019	11181101	10	10	95.4919	53.35	95.4919	618.5	290.165	246.248	131.659	868
chr02	11181630	11182149	11182036	11182042	7	11	53.3798	44.053	53.3798	268.143	159.055	145.991	73.9694	519
chr02	11183254	11184383	11183808	11184118	10	11	86.5952	53.35	86.5952	757.7	277.947	228.157	117.176	1129
chr02	11184512	11184888	11184551	11184585	6	11	49.0508	41.4244	49.0508	376.333	251.445	46.7094	280.005	376
chr02	11184710	11185111	11184794	11185103	10	11	86.8101	53.35	86.8101	444.5	119.703	112.619	25.1617	401
chr02	11185928	11186330	11185988	11186162	14	15	78.6281	53.35	78.6281	485.714	187.461	59.91	192.332	402
chr02	11186537	11186930	11186758	11186769	14	16	81.7708	53.35	81.7708	384.214	221.975	198.175	89.892	393
chr02	11222388	11222650	11222555	11222562	16	23	62.2105	53.35	62.2105	258.25	84.1875	67.6372	66.9051	262
chr02	11223345	11223494	11223452	11223462	10	21	37.9583	29.676	37.9583	223.4	120.911	123.056	89.6356	149
chr02	11248099	11248358	11248210	11248262	21	21	92.7577	53.35	92.7577	239.952	49.9264	38.18	38.5413	259
chr02	11251081	11251290	11251171	11251189	16	16	89.6126	53.35	89.6126	218.188	75.0353	55.3058	52.8051	209
chr02	11266351	11266662	11266436	11266478	4	8	35.8711	27.8244	35.8711	318.5	253.475	101.789	164.95	311
chr02	11379245	11379657	11379539	11379568	22	22	97.9014	53.35	97.9014	381.5	104.704	93.8479	40.2229	412
chr02	11379826	11380040	11379958	11379959	12	22	46.5527	38.0757	46.5527	225.083	119.211	51.3674	100.121	214
chr02	11380081	11380216	11380163	11380169	7	20	28.2536	20.3866	28.2536	224.714	158.778	158.967	31.2989	135
chr02	11386339	11386567	11386410	11386413	9	13	60.7457	51.2689	60.7457	206.778	70.2865	51.8965	48.9841	228
chr02	11390844	11391086	11390990	11390991	11	22	42.9325	34.6857	42.9325	246.818	117.388	91.3278	84.2713	242
chr02	11408228	11408419	11408354	11408355	8	18	34.2486	26.4128	34.2486	222.375	135.347	52.0158	134.362	191
chr02	11409056	11409413	11409101	11409166	13	17	71.6114	53.35	71.6114	427.077	114.632	112.122	94.7844	357
chr02	11410028	11410266	11410125	11410138	12	17	63.8074	53.35	63.8074	253.917	74.3132	75.5252	73.8378	238
chr02	11413010	11413257	11413026	11413040	7	16	37.9486	29.6706	37.9486	255.714	40.1651	72.0849	96.2341	247
chr02	11413110	11413298	11413212	11413224	11	17	50.3957	43.071	50.3957	203.727	70.8831	78.3855	37.6452	188
chr02	11422457	11422615	11422518	11422522	9	23	31.4524	23.6124	31.4524	173.222	55.8318	59.3675	63.3919	158
chr02	11424804	11424990	11424944	11424955	10	25	31.2518	23.3827	31.2518	177.5	37.0323	29.9666	16.1125	186
chr02	11426313	11426504	11426391	11426401	17	29	51.209	43.2005	51.209	204.118	69.3622	63.8404	51.4347	191
chr02	11474744	11474991	11474786	11474819	11	18	57.5474	50.7204	57.5474	252.727	79.1291	25.9191	74.6366	247
chr02	11500819	11501140	11500981	11500983	16	18	86.5003	53.35	86.5003	323.188	50.6125	34.1448	32.1667	321
chr02	11502466	11502711	11502519	11502569	9	26	31.0469	23.1924	31.0469	251.556	91.7961	74.7262	69.2094	245
chr02	11503176	11503442	11503262	11503401	22	25	80.8665	53.35	80.8665	289.727	64.8663	37.6124	35.6526	266
chr02	11562854	11563058	11562965	11562976	16	17	85.7302	53.35	85.7302	275.062	216.834	58.0835	232.547	204
chr02	11563218	11563400	11563292	11563344	10	17	50.0041	42.2777	50.0041	295.9	324.43	105.971	243.355	182
chr02	11563503	11563919	11563690	11563695	12	15	79.0292	53.35	79.0292	440.167	234.939	204.187	73.3759	416
chr02	11571502	11571627	11571537	11571587	6	16	28.5013	20.702	28.5013	334.5	461.819	59.413	413.232	125
chr02	11571681	11571859	11571714	11571798	10	16	52.7378	43.2005	52.7378	302.6	348.17	107.682	252.686	178
chr02	11572145	11572405	11572317	11572341	11	15	62.9126	53.35	62.9126	358.636	337.042	260.182	104.23	260
chr02	11572388	11572599	11572521	11572522	8	15	46.4474	38.0045	46.4474	376	404.348	397.035	50.0298	211
chr02	11573474	11573624	11573491	11573575	6	15	30.9669	23.0885	30.9669	162.333	41.4809	23.1689	46.0941	150
chr02	11576114	11576252	11576219	11576220	10	14	58.4018	50.7204	58.4018	173.4	107.838	38.135	104.214	138
chr02	11619549	11619658	11619580	11619647	4	10	28.5579	20.7387	28.5579	110.5	17.2337	21.9317	18.9737	109
chr02	11620532	11620642	11620553	11620606	4	9	31.5726	23.7606	31.5726	108	18.5652	18.5113	25.8844	110
chr02	11621792	11622101	11621805	11621982	4	10	34.8581	26.9424	34.8581	311.75	129.113	33.9559	98.9288	309
chr02	11622839	11623060	11622962	11622999	6	14	35.7783	27.771	35.7783	224.333	110.328	72.1094	71.8686	221
chr02	11630587	11630848	11630669	11630693	14	18	70.6325	53.35	70.6325	237.286	82.0857	48.2009	58.6141	261
chr02	11631164	11631341	11631269	11631277	12	17	55.4004	46.5302	55.4004	199.5	57.0558	53.3635	79.5363	177
chr02	11658468	11658676	11658589	11658597	10	24	34.7913	26.8829	34.7913	336.7	264.068	137.509	196.58	208
chr02	11658679	11658988	11658836	11658866	9	21	39.4291	31.1617	39.4291	398.333	235.787	220.198	59.2347	309
chr02	11661316	11661550	11661469	11661470	16	17	80.8622	53.35	80.8622	226.125	48.2367	25.866	36.8465	234
chr02	11662688	11662901	11662751	11662754	15	15	93.0649	53.35	93.0649	236	62.4603	53.617	31.0816	213
chr02	11668109	11668854	11668472	11668494	13	15	82.0702	53.35	82.0702	521.923	213.752	145.668	181.982	745
chr02	11674076	11674332	11674117	11674127	6	15	33.8927	26.0891	33.8927	232.5	126.814	34.535	143.579	256
chr02	11674229	11674402	11674294	11674324	11	15	65.8962	53.35	65.8962	209.091	105.411	85.5995	70.2615	173
chr02	11675701	11675825	11675718	11675800	9	18	43.3801	35.1316	43.3801	147	50.7149	28.905	32.7223	124
chr02	11698383	11698674	11698626	11698632	9	17	47.7894	39.0248	47.7894	238.111	103.036	109.666	51.9522	291
chr02	11717065	11717178	11717151	11717155	7	16	35.1286	27.2807	35.1286	144.143	48.2301	61.2302	46.403	113
chr02	11719422	11719725	11719631	11719701	6	13	35.289	27.4419	35.289	230.5	143.962	143.986	18.4716	303
chr02	11719964	11720097	11720036	11720047	5	11	33.0663	25.3017	33.0663	149.8	61.5849	61.6766	63.3143	133
chr02	11763763	11763935	11763860	11763870	5	13	28.5381	20.7256	28.5381	157	70.31	62.1031	32.0359	172
chr02	11764872	11765134	11765083	11765088	5	13	30.3444	22.4672	30.3444	185.8	72.1575	89.6621	36.95	262
chr02	11792960	11793138	11792996	11793117	4	6	55.7715	46.5302	55.7715	176.75	37.9594	27.4408	21.8842	178
chr02	11793272	11793624	11793272	11793410	3	6	42.0453	33.5709	42.0453	491.667	489.236	1.73205	487.525	352
chr02	11793772	11794168	11793846	11794065	6	6	91.6219	53.35	91.6219	480.5	290.465	215.543	78.5994	396
chr02	11795312	11795663	11795354	11795395	8	8	93.2995	53.35	93.2995	333.875	89.032	33.6195	113.924	351
chr02	11796970	11797319	11797026	11797072	7	8	76.3517	53.35	76.3517	312.857	142.243	33.2666	143.846	349
chr02	11800572	11800811	11800626	11800719	6	12	40.1912	32.1306	40.1912	268.667	111.88	21.7409	110.676	239
chr02	11800878	11801014	11800923	11800953	6	13	30.6509	22.819	30.6509	234.5	146.226	170.518	74.4618	136
chr02	11801053	11801265	11801104	11801154	5	13	30.4718	22.6353	30.4718	240.4	55.6669	88.2967	73.1198	212
chr02	11813440	11813607	11813503	11813557	19	23	66.9735	53.35	66.9735	178	68.0237	56.3927	36.7775	167
chr02	11813956	11814174	11814041	11814078	20	24	70.5907	53.35	70.5907	228.15	83.4104	74.9687	51.4228	218
chr02	11814956	11815214	11815083	11815154	24	26	86.4689	53.35	86.4689	274.792	84.1706	43.1562	75.7717	258
chr02	11870314	11870490	11870407	11870432	10	18	46.968	38.127	46.968	350.5	256.501	82.9102	280.162	176
chr02	11870581	11871117	11871057	11871062	10	15	62.8936	53.35	62.8936	471.6	212.06	210.683	27.973	536
chr02	11871640	11871908	11871793	11871845	12	15	70.0736	53.35	70.0736	269.083	109.525	82.2241	66.3076	268
chr02	11872578	11872756	11872673	11872674	6	14	32.5089	24.712	32.5089	186	134.815	59.1563	112.898	178
chr02	11873298	11873414	11873375	11873399	6	13	31.6623	23.8153	31.6623	134	37.0837	43.9488	47.4247	116
chr02	11873702	11873982	11873873	11873908	10	13	70.1028	53.35	70.1028	297.2	86.7715	77.5789	71.1302	280
chr02	11877236	11877393	11877283	11877310	12	17	48.7928	40.3534	48.7928	181.333	97.1066	93.845	45.9773	157
chr02	11878288	11878540	11878446	11878447	10	17	45.5835	37.3606	45.5835	263.6	90.2961	91.8734	101.816	252
chr02	11880115	11880235	11880150	11880153	7	16	32.1615	24.2962	32.1615	123	30.9946	49.9295	21.267	120
chr02	11881474	11881596	11881550	11881564	8	17	38.1565	29.8635	38.1565	216.25	223.141	57.0111	254.387	122
chr02	11881940	11882443	11882041	11882048	12	18	59.592	51.2689	59.592	389.667	267.409	130.723	232.572	503
chr02	11882371	11882622	11882493	11882571	11	19	51.5835	43.2005	51.5835	345.182	251.383	242.107	23.1701	251
chr02	11884219	11884378	11884279	11884284	13	20	48.1714	40.2144	48.1714	183.154	98.0951	73.2336	75.7857	159
chr02	11894070	11894235	11894109	11894180	17	23	57.6675	50.7204	57.6675	182.941	78.8103	39.3476	43.9211	165
chr02	11899385	11899523	11899428	11899458	11	25	30.148	22.2723	30.148	152.273	75.0001	26.1881	81.7207	138
chr02	11911780	11911969	11911861	11911926	20	21	82.2398	53.35	82.2398	188.4	83.3088	37.245	73.8145	189
chr02	11912635	11912940	11912712	11912765	14	23	55.1282	46.5302	55.1282	366.429	148.096	92.7109	114.445	305
chr02	11912881	11913139	11913053	11913058	11	25	41.1995	32.728	41.1995	496.727	227.48	196.618	295.029	258
chr02	11913192	11913593	11913327	11913349	18	24	71.9011	53.35	71.9011	445.833	208.275	118.228	151.716	401
chr02	11936734	11936990	11936933	11936947	25	26	93.3016	53.35	93.3016	283.88	73.9371	64.4023	48.5646	256
chr02	11960977	11961151	11961038	11961066	7	13	44.9346	36.5453	44.9346	156.286	60.4448	27.0026	48.1936	174
chr02	12030595	12030707	12030676	12030678	9	20	34.7289	26.8319	34.7289	134	47.5263	24.4222	50.9946	112
chr02	12059797	12060053	12059922	12059940	11	12	80.4892	53.35	80.4892	273.636	162.648	57.1966	136.024	256
chr02	12063386	12063584	12063427	12063445	4	11	28.1703	20.2963	28.1703	491.25	416.343	270.238	396.555	198
chr02	12063544	12064071	12063719	12063754	5	11	41.8921	33.4466	41.8921	501.2	304.874	107.039	288.711	527
chr02	12063902	12064324	12064010	12064047	8	11	66.6492	53.35	66.6492	463.375	251.136	218.435	158.065	422
chr02	12064399	12064562	12064472	12064489	5	11	38.5258	30.2608	38.5258	212.6	152.244	187.902	46.3282	163
chr02	12064677	12064851	12064712	12064797	5	11	35.3574	27.467	35.3574	176.8	60.4624	24.7831	58.5901	174
chr02	12066811	12066979	12066913	12066955	5	13	29.7688	21.9481	29.7688	516.8	806.546	678.297	129.662	168
chr02	12074602	12074996	12074696	12074821	11	14	75.1627	53.35	75.1627	432	137.128	158.676	83.5272	394
chr02	12076029	12076260	12076147	12076227	6	11	44.1588	35.7675	44.1588	224	121.103	89.9459	33.2124	231
chr02	12079032	12079398	12079178	12079225	12	13	83.9841	53.35	83.9841	371.333	163.758	111.628	101.538	366
chr02	12087572	12087896	12087623	12087633	6	17	32.6062	24.8274	32.6062	394.333	214.771	54.6736	184.085	324
chr02	12087732	12087921	12087808	12087817	11	19	48.356	40.2925	48.356	304.727	198.966	119.418	145.856	189
chr02	12087943	12088177	12088021	12088027	13	21	51.7808	43.2005	51.7808	277.538	172.414	159.288	55.8937	234
chr02	12103357	12103568	12103546	12103552	10	15	58.8247	51.2689	58.8247	232.9	88.9188	101.041	48.4952	211
chr02	12104848	12104995	12104906	12104909	8	14	39.8629	31.4087	39.8629	158.75	92.1486	52.8879	118.433	147
chr02	12106446	12106557	12106481	12106539	5	14	28.52	20.7187	28.52	261.2	211.319	20.2559	227.158	111
chr02	12106662	12106943	12106725	12106862	9	13	63.3101	53.35	63.3101	310.111	132.524	100.364	50.5984	281
chr02	12108222	12108501	12108337	12108400	11	13	75.1099	53.35	75.1099	258.364	72.1932	62.7588	64.6227	279
chr02	12108652	12108874	12108744	12108750	11	16	58.9784	51.2689	58.9784	195.909	51.3117	36.2597	58.7249	222
chr02	12110069	12110293	12110191	12110268	7	16	36.0486	27.985	36.0486	214.714	58.3801	52.6367	28.8873	224
chr02	12111530	12111762	12111671	12111727	9	17	41.9037	33.5075	41.9037	212.778	66.115	71.0845	12.8431	232
chr02	12114322	12114704	12114354	12114601	16	16	97.501	53.35	97.501	381.25	51.6275	24.25	54.1925	382
chr02	12115676	12116203	12115765	12115844	16	18	86.6065	53.35	86.6065	399.625	146.836	44.8813	142.318	527
chr02	12116650	12116832	12116739	12116742	10	19	45.6726	37.3606	45.6726	388.4	335.965	65.4734	364.6	182
chr02	12116848	12117550	12117003	12117008	18	21	81.3963	53.35	81.3963	581.556	235.642	97.3478	202.331	702
chr02	12142308	12142673	12142429	12142447	18	25	70.4469	53.35	70.4469	377.5	130.115	97.4127	94.5962	365
chr02	12142812	12142953	12142892	12142899	12	31	30.4395	22.5817	30.4395	190.833	145.017	149.36	53.4474	141
chr02	12161265	12161396	12161316	12161342	8	19	34.2347	26.4128	34.2347	200.5	164.975	179.319	34.2217	131
chr02	12162753	12163026	12162879	12162890	8	22	31.5488	23.712	31.5488	286.625	150.586	62.983	122.448	273
chr02	12163172	12163312	12163208	12163241	13	21	48.944	41.4244	48.944	184.615	121.097	138.875	39.5751	140
chr02	12182087	12182398	12182184	12182241	12	13	85.482	53.35	85.482	320.75	198.899	49.7091	181.725	311
chr02	12182576	12182952	12182645	12182668	12	13	87.6833	53.35	87.6833	416.167	226.825	183.078	119.899	376
chr02	12186589	12186836	12186705	12186720	10	20	44.6812	36.1724	44.6812	350.5	259.811	93.8377	254.069	247
chr02	12186942	12187484	12187235	12187286	17	21	79.9453	53.35	79.9453	561.412	183.222	178.809	165.954	542
chr02	12187762	12188555	12188341	12188378	19	24	74.8338	53.35	74.8338	667.579	304.764	234.883	150.745	793
chr02	12188671	12188926	12188715	12188716	9	25	29.6412	21.8104	29.6412	356.333	382.188	313.757	119.875	255
chr02	12202640	12203001	12202913	12202914	9	18	42.3071	33.7598	42.3071	351.444	151.936	134.345	184.555	361
chr02	12203018	12203284	12203126	12203184	14	18	68.1899	53.35	68.1899	295.929	142.384	128.612	42.38	266
chr02	12203841	12204047	12203984	12203987	11	16	53.5124	44.2597	53.5124	224	103.784	95.1257	40.6459	206
chr02	12206836	12207326	12207111	12207165	13	16	71.6597	53.35	71.6597	533.154	341.054	102.175	312.069	490
chr02	12207111	12207854	12207395	12207402	11	15	66.5108	53.35	66.5108	714.182	381.108	227.757	337.991	743
chr02	12207843	12208562	12208137	12208172	11	15	66.1947	53.35	66.1947	622.818	259.545	288.52	190.108	719
chr02	12208415	12208687	12208582	12208603	11	14	66.2199	53.35	66.2199	340.909	225.998	238.387	42.7997	272
chr02	12211679	12212047	12211730	12211767	13	16	76.3198	53.35	76.3198	360.385	158.013	33.817	138.55	368
chr02	12213626	12214493	12214068	12214140	15	16	87.1209	53.35	87.1209	742.933	222.386	178.842	137.506	867
chr02	12214841	12215509	12215228	12215398	16	19	79.0299	53.35	79.0299	659.188	230.173	166.793	96.7623	668
chr02	12248901	12249013	12248932	12248951	11	31	27.9456	20.083	27.9456	115.909	19.1961	19.8609	22.8226	112
chr02	12249875	12250176	12250069	12250082	31	34	87.3555	53.35	87.3555	293.258	86.1858	68.1874	48.1033	301
chr02	12250299	12250449	12250325	12250330	12	34	28.2058	20.3251	28.2058	175.667	111.528	128.474	47.9365	150
chr02	12265560	12265782	12265603	12265653	9	25	31.2391	23.334	31.2391	297.556	226.08	50.8798	218.628	222
chr02	12265704	12265909	12265776	12265782	11	25	35.1801	27.4084	35.1801	335.818	235.421	102.283	198.841	205
chr02	12265724	12266080	12265999	12266011	8	23	29.4102	21.6049	29.4102	468.75	252.054	202.324	247.073	356
chr02	12266231	12266560	12266375	12266385	11	20	46.5947	38.0757	46.5947	476	292.535	176.607	291.447	329
chr02	12266576	12267130	12266869	12266930	16	18	81.8427	53.35	81.8427	563.125	372.925	181.386	334.248	554
chr02	12268805	12269155	12269020	12269091	16	17	81.1186	53.35	81.1186	378.688	134.266	109.034	63.807	350
chr02	12269794	12270170	12269961	12269979	14	16	65.7382	53.35	65.7382	336.357	111.193	93.5996	95.5745	376
chr02	12271189	12271700	12271492	12271606	12	12	90.1251	53.35	90.1251	460.75	116.99	113.101	59.9158	511
chr02	12272426	12272916	12272596	12272625	11	13	76.6898	53.35	76.6898	495.545	151.523	98.4576	142.517	490
chr02	12274054	12274841	12274203	12274275	10	12	73.0254	53.35	73.0254	459	207.587	73.955	181.624	787
chr02	12275656	12276077	12275769	12275951	10	12	67.7974	53.35	67.7974	510.4	336.84	95.6684	294.24	421
chr02	12276442	12276569	12276481	12276482	5	12	30.385	22.4969	30.385	424.8	548.944	383.426	215.169	127
chr02	12277298	12277474	12277354	12277364	6	12	35.0559	27.1808	35.0559	290.5	288.075	112.891	201.303	176
chr02	12277590	12277851	12277716	12277788	9	12	65.5206	53.35	65.5206	322.889	209.337	202.836	82.7639	261
chr02	12280312	12280618	12280517	12280549	8	11	59.7667	51.2689	59.7667	237.875	104.661	95.5038	44.3323	306
chr02	12281280	12281573	12281287	12281399	9	12	60.697	51.2689	60.697	329.222	66.7735	71.6851	28.5487	293
chr02	12328738	12328864	12328811	12328827	7	14	35.5817	27.6067	35.5817	146	48.1837	33.5694	53.615	126
chr02	12340318	12340571	12340350	12340500	11	11	81.0982	53.35	81.0982	264.545	48.8925	24.8395	40.6112	253
chr02	12341351	12341765	12341474	12341657	8	9	82.2919	53.35	82.2919	418.25	130.601	112.21	55.3416	414
chr02	12341988	12342529	12342100	12342442	7	9	77.7778	53.35	77.7778	595.714	169.557	86.9307	113.058	541
chr02	12343846	12344146	12344052	12344088	4	10	32.6121	24.8303	32.6121	273.5	157.712	124.084	80.8306	300
chr02	12344171	12344477	12344237	12344271	4	10	32.5948	24.8187	32.5948	251	130.698	183.85	106.681	306
chr02	12383900	12384133	12383964	12384009	13	22	53.068	44.053	53.068	246.462	81.6054	57.4144	54.439	233
chr02	12384970	12385163	12385083	12385118	10	22	35.8193	27.8	35.8193	205.1	97.8042	96.5368	44.6836	193
chr02	12398323	12398522	12398435	12398447	8	18	36.0211	27.9639	36.0211	230.75	94.4892	106.434	102.189	199
chr02	12398800	12399082	12398877	12398884	12	16	61.6681	51.2689	61.6681	259.917	138.996	71.344	124.452	282
chr02	12458348	12458558	12458416	12458516	12	17	59.5989	51.2689	59.5989	370.75	306.751	59.8763	318.51	210
chr02	12458738	12459406	12458993	12459014	15	15	95.1618	53.35	95.1618	678.733	208.016	143.787	123.702	668
chr02	12461487	12461693	12461562	12461612	7	14	46.5926	38.0757	46.5926	218.857	43.5753	65.9209	72.3783	206
chr02	12462168	12462508	12462335	12462449	6	13	33.5871	25.7889	33.5871	318.667	159.807	101.823	134.6	340
chr02	12462639	12463355	12463281	12463327	9	12	64.2041	53.35	64.2041	383.667	218.798	235.576	42.2256	716
chr02	12463906	12464754	12464229	12464260	8	12	57.0067	46.7399	57.0067	398.875	147.308	169.827	159.095	848
chr02	12465186	12465508	12465242	12465296	8	16	42.3631	33.8413	42.3631	272.25	81.4489	97.258	106.751	322
chr02	12465644	12465844	12465749	12465776	10	16	51.949	43.2005	51.949	228.1	92.6204	80.2956	45.0014	200
chr02	12467267	12467445	12467378	12467391	7	16	37.3719	29.2859	37.3719	226.429	93.8667	97.142	78.1957	178
chr02	12467808	12468178	12468038	12468039	16	18	79.367	53.35	79.367	373.625	147.963	114.158	112.977	370
chr02	12468452	12468669	12468528	12468532	10	21	33.7587	25.9219	33.7587	222	124.377	104.901	64.5019	217
chr02	12494276	12494849	12494409	12494421	14	17	72.4279	53.35	72.4279	467	214.309	78.7965	214.404	573
chr02	12495453	12495895	12495724	12495725	18	18	95.6406	53.35	95.6406	449.333	150.136	109.368	121.777	442
chr02	12498750	12498950	12498853	12498858	8	20	31.2756	23.3927	31.2756	243.375	93.5337	87.9513	80.164	200
chr02	12500058	12500296	12500112	12500177	8	19	37.7288	29.5508	37.7288	267.75	117.361	102.695	84.7879	238
chr02	12501449	12501728	12501580	12501602	15	19	70.0397	53.35	70.0397	254	95.778	81.4495	48.5183	279
chr02	12502341	12502580	12502361	12502399	15	18	66.8647	53.35	66.8647	242.467	83.799	34.3342	91.4096	239
chr02	12524154	12524302	12524216	12524260	18	24	61.0715	51.2689	61.0715	176.278	102.419	52.909	58.1583	148
chr02	12525287	12525591	12525429	12525489	20	23	82.4966	53.35	82.4966	301.15	94.788	65.524	63.5067	304
chr02	12531250	12531606	12531492	12531574	16	17	88.8831	53.35	88.8831	370.125	92.1541	82.5872	61.5689	356
chr02	12539612	12539824	12539736	12539745	6	14	37.2582	29.1585	37.2582	183	66.9358	54.4821	51.8681	212
chr02	12579130	12579497	12579224	12579331	8	8	95.3662	53.35	95.3662	390.125	95.0495	58.2591	69.0874	367
chr02	12608700	12608896	12608775	12608811	18	20	73.8547	53.35	73.8547	237.333	124.248	96.027	73.4655	196
chr02	12612314	12612423	12612391	12612407	7	19	29.0375	21.2716	29.0375	199	194.573	156.127	87.3422	109
chr02	12617472	12617676	12617536	12617618	6	19	28.1093	20.2283	28.1093	203.333	75.7751	34.3919	68.9077	204
chr02	12619925	12620222	12620032	12620099	19	22	79.9754	53.35	79.9754	271	76.7246	46.1474	53.1573	297
chr02	12624320	12624517	12624466	12624479	13	29	38.6228	30.4567	38.6228	201	43.5412	57.6308	68.77	197
chr02	12628946	12629063	12628971	12629042	13	27	38.1814	29.8852	38.1814	135.769	34.639	34.5346	16.9732	117
chr02	12636100	12636356	12636219	12636248	17	19	80.8899	53.35	80.8899	261.706	87.9032	46.6902	76.3487	256
chr02	12636716	12637490	12637300	12637315	13	18	68.7173	53.35	68.7173	413.615	254.679	221.469	120.758	774
chr02	12637699	12638355	12637928	12637932	12	18	64.9529	53.35	64.9529	453.75	175.548	112.647	169.476	656
chr02	12638685	12638884	12638747	12638855	11	17	56.2487	46.7399	56.2487	220.909	65.2923	63.4131	31.965	199
chr02	12639887	12640287	12639988	12639991	7	16	36.2924	28.2504	36.2924	252	164.496	65.9848	159.584	400
chr02	12641007	12641163	12641038	12641044	15	20	64.1713	53.35	64.1713	180.667	64.2169	68.1275	56.986	156
chr02	12655994	12656306	12656180	12656213	16	23	65.5239	53.35	65.5239	324.562	149.027	112.864	97.0901	312
chr02	12656144	12656439	12656361	12656368	11	21	47.9537	39.9524	47.9537	301.091	202.51	190.103	42.5684	295
chr02	12700249	12700825	12700401	12700433	8	9	85.3797	53.35	85.3797	426	200.199	99.0278	182.034	576
chr02	12705065	12705340	12705129	12705162	5	12	37.5265	29.4177	37.5265	223.8	75.2808	63.7275	115.684	275
chr02	12705225	12705403	12705300	12705340	7	13	45.299	36.8033	45.299	210	69.8284	94.1202	56.3763	178
chr02	12705574	12705928	12705732	12705736	12	17	66.7995	53.35	66.7995	323.333	118.532	100.33	74.2712	354
chr02	12706412	12706566	12706449	12706500	9	19	38.9505	30.8524	38.9505	220	98.7737	102.589	48.3704	154
chr02	12743603	12743812	12743672	12743695	12	20	53.2463	44.053	53.2463	338	277.719	37.1299	298.176	209
chr02	12743902	12744306	12744045	12744069	13	20	61.5194	51.2689	61.5194	451.769	229.392	137.202	132.834	404
chr02	12745105	12745295	12745207	12745209	8	20	28.2277	20.3628	28.2277	196.875	81.8281	86.6883	63.7718	190
chr02	12745604	12745777	12745699	12745702	9	20	39.827	31.3586	39.827	207.556	124.694	85.6501	67.1766	173
chr02	12746030	12746207	12746133	12746142	13	20	53.6834	44.2597	53.6834	189.077	58.5725	62.5835	53.0626	177
chr02	12747006	12747160	12747057	12747085	12	22	43.1071	34.7758	43.1071	219.833	150.687	55.7801	127.685	154
chr02	12747180	12747375	12747291	12747300	8	22	30.585	22.7275	30.585	251	169.239	155.544	85.9035	195
chr02	12748037	12748295	12748155	12748205	10	21	40.5784	32.3014	40.5784	270.6	137.105	76.4911	72.7037	258
chr02	12749931	12750301	12750142	12750200	17	20	79.4482	53.35	79.4482	362.941	138.358	117.975	49.2444	370
chr02	12757291	12757631	12757503	12757504	9	21	38.8257	30.725	38.8257	373.222	234.452	99.9605	210.013	340
chr02	12757660	12757949	12757842	12757843	12	22	48.2942	40.2925	48.2942	331.75	214.689	207.317	62.5365	289
chr02	12758590	12758760	12758684	12758699	9	23	32.1106	24.2284	32.1106	173	51.1884	77.2368	37.0105	170
chr02	12760842	12761307	12761057	12761066	17	23	69.6065	53.35	69.6065	424.941	147.728	146.163	108.284	465
chr02	12766162	12766369	12766232	12766294	11	18	49.9407	42.2777	49.9407	225.091	82.8474	80.2962	52.9042	207
chr02	12766908	12767141	12766994	12767058	7	18	32.3623	24.5743	32.3623	229.714	79.2395	51.7107	36.8588	233
chr02	12767864	12768034	12767905	12767978	19	21	83.6362	53.35	83.6362	183	56.4555	26.9812	41.9654	170
chr02	12772472	12772860	12772632	12772640	14	25	46.1155	37.7679	46.1155	327.643	245.772	106.422	175.537	388
chr02	12772940	12773444	12773140	12773265	24	24	95.9439	53.35	95.9439	523.917	171.506	153.094	73.448	504
chr02	12773783	12774166	12773852	12774016	23	24	93.1678	53.35	93.1678	367.913	64.4162	46.112	55.0607	383
chr02	12805064	12805364	12805263	12805277	8	16	45.8215	37.3677	45.8215	314	137.602	120.491	57.7532	300
chr02	12806700	12807021	12806896	12806959	7	16	35.3251	27.4637	35.3251	274.286	161.618	152.656	29.1425	321
chr02	12844105	12844374	12844202	12844305	9	20	37.5798	29.4305	37.5798	276.778	82.9921	68.7237	52.7731	269
chr02	12845274	12845785	12845533	12845587	10	18	50.0094	42.2777	50.0094	460.3	120.241	84.7045	99.0796	511
chr02	12846085	12846345	12846173	12846180	17	22	68.9339	53.35	68.9339	259	82.0053	57.3597	51.9953	260
chr02	12850643	12850886	12850800	12850807	9	20	36.9808	28.8929	36.9808	193.222	107.072	99.7151	50.6272	243
chr02	12851234	12851404	12851266	12851323	11	19	47.1925	38.5947	47.1925	180.091	82.8112	28.9061	61.2249	170
chr02	12858059	12858302	12858147	12858193	8	18	33.6707	25.8347	33.6707	235.25	69.2568	40.8602	57.9974	243
chr02	12858929	12859041	12858940	12858975	7	16	33.7951	25.9749	33.7951	205.143	218.047	26.0156	226.38	112
chr02	12859385	12859564	12859482	12859491	9	16	48.7169	40.3534	48.7169	263.111	182.788	166.41	51.5631	179
chr02	12865776	12865951	12865853	12865884	14	16	78.0216	53.35	78.0216	174.429	35.4112	27.3091	32.6124	175
chr02	12934486	12934712	12934551	12934582	9	21	36.591	28.5177	36.591	203.222	62.1787	36.0177	54.7968	226
chr02	12967652	12967776	12967702	12967752	9	23	28.693	20.9827	28.693	118.889	26.2128	31.1569	20.598	124
chr02	12978932	12979186	12979011	12979067	16	26	44.4542	36.1724	44.4542	264.812	91.6007	42.8983	72.4792	254
chr02	12995073	12995320	12995163	12995215	12	16	59.5713	51.2689	59.5713	271.917	103.853	79.6783	93.2122	247
chr02	13007440	13007551	13007447	13007457	10	22	27.907	20.0321	27.907	173.8	120.273	46.1337	131.325	111
chr02	13007654	13007838	13007771	13007784	10	22	29.9218	22.0784	29.9218	203.7	107.825	112.6	53.7674	184
chr02	13029182	13029372	13029275	13029369	2	5	31.6537	23.7963	31.6537	189.5	135.057	130.815	4.24264	190
chr02	13082595	13082762	13082619	13082646	8	10	58.66	50.7204	58.66	224.875	79.3625	60.663	80.9831	167
chr02	13085534	13085802	13085576	13085593	9	16	46.5119	38.0045	46.5119	221.333	91.2373	54.0226	97.8576	268
chr02	13088946	13089086	13088968	13088986	10	23	33.7764	25.9668	33.7764	149.8	44.2362	26.9188	65.2959	140
chr02	13095954	13096348	13096098	13096107	15	30	35.0535	27.1808	35.0535	381.067	167.563	127.18	97.2585	394
chr02	13102499	13102856	13102745	13102814	15	30	36.791	28.7291	36.791	345.133	165.425	140.74	74.6525	357
chr02	13121449	13121830	13121643	13121706	17	19	82.1145	53.35	82.1145	415.294	99.5156	63.8396	102.601	381
chr02	13152962	13153166	13153042	13153073	12	28	35.8669	27.8244	35.8669	210.667	77.7517	48.9739	66.2161	204
chr02	13161600	13161849	13161658	13161693	19	29	58.5771	50.7204	58.5771	231.842	72.474	43.8432	63.7759	249
chr02	13164397	13164643	13164494	13164495	18	29	56.0919	46.5302	56.0919	256.389	132.658	60.5632	144.292	246
chr02	13199084	13199240	13199140	13199221	9	18	42.6754	34.4596	42.6754	162.556	19.6984	16.0191	16.6442	156
chr02	13202114	13202566	13202469	13202506	12	13	86.318	53.35	86.318	434.75	93.3372	74.1707	42.527	452
chr02	13203295	13203580	13203326	13203350	4	12	30.7203	22.9079	30.7203	266	83.6939	30.73	113.038	285
chr02	13203468	13203635	13203538	13203549	7	12	52.7907	43.2005	52.7907	343.714	284.461	101.563	309.792	167
chr02	13203724	13203949	13203819	13203820	9	11	70.2134	53.35	70.2134	292	256.766	119.491	172.528	225
chr02	13204108	13204328	13204167	13204286	10	10	92.8787	53.35	92.8787	280.9	240.113	206.027	41.3684	220
chr02	13205580	13206024	13205655	13205741	7	8	80.0226	53.35	80.0226	378.143	152.383	62.2346	129.698	444
chr02	13206916	13207582	13207154	13207162	7	9	72.7339	53.35	72.7339	365.857	133.265	120.149	197.058	666
chr02	13209338	13209508	13209446	13209460	2	5	30.6198	22.7608	30.6198	169.5	84.1457	152.028	67.8823	170
chr02	13211954	13212367	13212135	13212259	6	8	65.5687	53.35	65.5687	350.333	86.0132	80.5392	45.8625	413
chr02	13213029	13213186	13213059	13213160	7	8	71.4303	53.35	71.4303	156.857	23.334	31.2517	18.7299	157
chr02	13313145	13313364	13313180	13313321	15	17	80.8501	53.35	80.8501	236.6	40.486	18.5806	34.2834	219
chr02	13313504	13313626	13313599	13313603	6	17	30.4026	22.5104	30.4026	209.333	136.395	45.5957	176.688	122
chr02	13313700	13313878	13313753	13313799	8	17	40.1154	32.0601	40.1154	200.25	119.754	78.1532	65.2752	178
chr02	13314650	13314804	13314713	13314737	6	15	31.3861	23.5587	31.3861	220.5	148.14	106.864	108.337	154
chr02	13319675	13320180	13319964	13320049	14	14	97.7554	53.35	97.7554	495.857	144.464	100.275	81.0515	505
chr02	13320634	13320836	13320725	13320739	5	12	33.0675	25.3017	33.0675	191	80.1405	43.1532	74.8879	202
chr02	13323184	13323448	13323247	13323272	7	14	40.9657	32.5604	40.9657	316.143	161.435	84.6708	179.336	264
chr02	13323325	13323655	13323426	13323442	11	14	66.9008	53.35	66.9008	308.182	126.474	100.078	103.619	330
chr02	13327235	13327486	13327331	13327345	8	21	34.1232	26.2372	34.1232	241	62.1703	56.5646	56.3723	251
chr02	13380162	13380470	13380361	13380398	13	20	55.9188	46.5302	55.9188	298	139.462	102.693	83.2582	308
chr02	13390268	13390756	13390514	13390516	20	24	80.9565	53.35	80.9565	455.7	170.282	100.344	118.959	488
chr02	13391524	13391736	13391636	13391663	10	26	31.9288	24.0516	31.9288	242.5	127.378	120.113	61.5958	212
chr02	13434524	13434732	13434652	13434659	25	28	77.9724	53.35	77.9724	214.52	92.1363	58.6806	71.3968	208
chr02	13436549	13436658	13436581	13436588	11	23	33.2735	25.4491	33.2735	130.727	30.9648	48.1313	38.3858	109
chr02	13439638	13439957	13439803	13439880	25	26	92.8074	53.35	92.8074	355.16	114.226	66.5946	71.757	319
chr02	13444764	13444928	13444816	13444832	14	29	36.0286	27.9639	36.0286	181.143	103.182	71.9794	70.4266	164
chr02	13455681	13455818	13455796	13455802	17	30	46.5007	38.0045	46.5007	169.353	78.6479	75.4487	69.2527	137
chr02	13485752	13486090	13485939	13486019	11	15	60.7846	51.2689	60.7846	357.455	153.617	129.679	42.0549	338
chr02	13503542	13503782	13503556	13503570	4	10	29.0611	21.2907	29.0611	264.75	156.789	24.1799	153.728	240
chr02	13503748	13503876	13503810	13503868	5	11	33.5607	25.7847	33.5607	222.8	160.907	140.391	50.2464	128
chr02	13539382	13539562	13539508	13539524	19	21	72.6488	53.35	72.6488	220.316	80.2877	56.8923	61.4965	180
chr02	13545274	13545398	13545302	13545315	9	17	40.0403	31.9295	40.0403	156.667	58.2259	54.4215	69.2154	124
chr02	13545480	13545632	13545540	13545556	10	18	46.7269	38.0757	46.7269	188.5	77.6692	69.0283	88.9804	152
chr02	13545920	13546101	13545982	13546042	9	18	43.2078	35.0282	43.2078	174	56.9144	55.2964	33.3646	181
chr02	13633284	13633648	13633359	13633360	5	15	30.4247	22.5487	30.4247	389.6	290.713	151.305	157.908	364
chr02	13633520	13633646	13633572	13633573	10	15	52.77	43.2005	52.77	285.1	264.643	187.108	161.957	126
chr02	13638281	13638425	13638348	13638361	6	11	43.7739	35.4272	43.7739	173.5	148.508	40.0899	146.822	144
chr02	13638505	13638758	13638583	13638753	5	11	40.3367	32.2579	40.3367	309.8	102.962	125.872	61.4752	253
chr02	13639573	13639734	13639655	13639695	4	10	29.7146	21.8949	29.7146	207.5	75.9188	93.9982	89.9333	161
chr02	13640854	13641005	13640954	13640966	6	9	43.4535	35.3089	43.4535	211	221.399	221.408	31.3012	151
chr02	13641078	13641239	13641143	13641212	4	9	33.9586	26.1631	33.9586	164	84.3524	67.213	23.4147	161
chr02	13641582	13642027	13641667	13641670	9	9	82.6798	53.35	82.6798	365.889	218.365	89.9988	183.552	445
chr02	13679452	13679591	13679483	13679591	4	11	31.6152	23.7748	31.6152	151	47.3427	41.2664	6.5	139
chr02	13679750	13680222	13679943	13679974	4	11	34.5	26.6582	34.5	280.75	122.832	90.9116	126.252	472
chr02	13680720	13680997	13680806	13680934	5	9	53.9026	44.2597	53.9026	409.8	213.665	94.5341	217.756	277
chr02	13680886	13681360	13681093	13681259	4	8	49.8792	42.2777	49.8792	491	171.388	165.677	102.262	474
chr02	13817393	13817561	13817424	13817439	21	25	60.9982	51.2689	60.9982	213	261.133	44.0688	223.379	168
chr02	13820022	13820363	13820074	13820165	16	18	81.4766	53.35	81.4766	377.5	194.698	159.937	104.963	341
chr02	13823073	13823208	13823116	13823165	7	16	28.5161	20.7059	28.5161	141.714	76.2096	59.6418	42.4202	135
chr02	13825660	13826160	13825704	13825719	7	15	40.7599	32.3956	40.7599	449.286	306.585	60.9793	333.225	500
chr02	13825862	13826424	13826086	13826145	11	13	81.3372	53.35	81.3372	621.727	195.331	152.489	173.735	562
chr02	13826514	13826639	13826556	13826560	6	13	34.7011	26.8335	34.7011	390.667	378.805	336.873	127.528	125
chr02	13827622	13827736	13827677	13827685	6	13	35.7652	27.771	35.7652	181	100.961	48.9231	133.883	114
chr02	13827806	13828000	13827880	13827906	5	13	28.1761	20.2963	28.1761	334.4	264.329	96.6111	315.501	194
chr02	13829911	13830164	13829942	13829995	7	15	39.2733	31.1003	39.2733	281	130.246	87.3507	131.121	253
chr02	13830304	13830618	13830364	13830404	10	15	52.3459	43.2005	52.3459	348	231.907	137.371	241.088	314
chr02	13830703	13831040	13830787	13830886	14	15	80.6336	53.35	80.6336	383.643	152.481	146.412	65.584	337
chr02	13831721	13832155	13831843	13831939	11	13	74.7072	53.35	74.7072	381.455	138.059	89.3116	85.8407	434
chr02	13833474	13833813	13833527	13833571	5	13	31.7131	23.8522	31.7131	341.2	90.8306	88.4777	89.0208	339
chr02	13836779	13836996	13836860	13836898	7	16	34.393	26.4856	34.393	238.714	146.842	66.3494	93.2342	217
chr02	13837943	13838102	13837979	13838003	7	18	29.9871	22.1069	29.9871	280.571	158.637	130.305	158.882	159
chr02	13838182	13838520	13838219	13838281	10	18	46.6607	38.0757	46.6607	290.5	112.258	125.557	94.9187	338
chr02	13838881	13839059	13838884	13839005	7	17	30.1373	22.2606	30.1373	362.429	423.093	12.7783	415.691	178
chr02	13839714	13840046	13839900	13839946	17	17	90.3356	53.35	90.3356	389.647	265.155	230.916	66.3421	332
chr02	13840642	13841046	13840775	13840855	10	16	51.3094	43.2005	51.3094	462	283.578	137.167	179.031	404
chr02	13842145	13842337	13842237	13842265	6	14	29.9087	22.0656	29.9087	288.167	217.297	191.131	87.7597	192
chr02	13842697	13842937	13842742	13842793	7	13	32.9948	25.2056	32.9948	220.286	78.7056	44.1841	76.596	240
chr02	13849732	13850220	13850017	13850049	17	17	95.7925	53.35	95.7925	525.059	186.5	163.157	81.8167	488
chr02	13876325	13876455	13876355	13876426	11	19	42.3612	33.8413	42.3612	144.636	57.2071	31.4833	34.4101	130
chr02	13881491	13881813	13881722	13881754	9	17	41.8713	33.4466	41.8713	259.778	120.514	144.706	55.716	322
chr02	13885442	13885592	13885494	13885510	8	18	35.7062	27.7423	35.7062	219.875	218.165	93.0368	138.482	150
chr02	13887139	13887500	13887317	13887423	16	17	91.2114	53.35	91.2114	353.938	117.747	72.6264	54.4331	361
chr02	13895682	13895832	13895712	13895752	7	15	34.5785	26.6743	34.5785	151.429	41.9081	39.8139	29.9659	150
chr02	13921987	13922230	13922119	13922128	15	19	68.4619	53.35	68.4619	236.8	101.084	106.605	46.2604	243
chr02	13923240	13923489	13923387	13923411	15	21	56.8512	46.7399	56.8512	228.467	79.6796	79.6814	45.8846	249
chr02	13947185	13947354	13947303	13947308	13	23	48.4276	40.2925	48.4276	187.846	62.6656	41.0192	52.7249	169
chr02	13998357	13998522	13998379	13998483	5	11	36.2569	28.2108	36.2569	258.6	191.453	22.0295	203.779	165
chr02	13999593	14000022	13999743	13999753	4	11	31.6575	23.7963	31.6575	437.25	183.872	82.1158	239.305	429
chr02	13999885	14000207	13999950	14000048	7	11	56.9292	46.7399	56.9292	373.286	193.946	128.321	125.184	322
chr02	13999957	14000374	14000316	14000346	4	11	28.1669	20.2867	28.1669	395.5	221.342	221.969	17.1731	417
chr02	14000638	14000814	14000672	14000726	8	11	56.0521	46.5302	56.0521	185.75	76.7421	66.9733	38.7437	176
chr02	14001390	14001567	14001454	14001559	5	11	32.672	24.8868	32.672	195.4	71.6889	49.1579	50.6587	177
chr02	14005082	14005350	14005223	14005252	10	12	74.6074	53.35	74.6074	284.1	119.425	66.6634	95.8446	268
chr02	14006296	14006510	14006396	14006445	8	12	57.587	50.7204	57.587	223	113.868	111.728	51.0264	214
chr02	14007705	14008002	14007801	14007816	12	14	74.8103	53.35	74.8103	334.417	135.59	127.691	40.4837	297
chr02	14010048	14010315	14010193	14010289	13	21	54.1454	44.2597	54.1454	294.308	166.371	77.859	110.925	267
chr02	14010961	14011203	14011066	14011079	15	21	59.3252	51.2689	59.3252	346.4	234.62	74.5058	207.436	242
chr02	14011086	14011394	14011310	14011311	11	21	44.8957	36.4519	44.8957	414.727	247.708	176.647	162.008	308
chr02	14011434	14011636	14011555	14011568	11	20	45.1477	36.5453	45.1477	336.364	271.364	231.05	82.6042	202
chr02	14020479	14020781	14020563	14020569	6	16	30.213	22.3521	30.213	358.5	389.81	135.778	387.716	302
chr02	14021078	14021298	14021177	14021179	12	17	57.6326	50.7204	57.6326	339.083	301.253	220.241	142.255	220
chr02	14022461	14022599	14022478	14022524	11	19	52.4742	43.2005	52.4742	178	117.937	108.878	35.4044	138
chr02	14072432	14072835	14072547	14072686	11	12	88.1346	53.35	88.1346	382.455	82.4832	67.8348	35.2172	403
chr02	14073715	14074057	14073820	14073835	13	19	63.5147	53.35	63.5147	282.462	141.648	108.802	101.146	342
chr02	14093805	14094002	14093921	14093973	4	9	37.564	29.4305	37.564	244.25	187.88	101.013	100.334	197
chr02	14094072	14094194	14094072	14094112	5	7	63.5795	53.35	63.5795	209.8	188.414	177.88	74.1316	122
chr02	14094828	14095100	14094941	14094947	4	5	71.396	53.35	71.396	240.75	125.473	68.4544	137.895	272
chr02	14099620	14100497	14099998	14100459	4	6	63.9932	53.35	63.9932	730	199.349	181.949	20.7846	877
chr02	14100612	14100790	14100731	14100759	2	5	30.6468	22.8102	30.6468	178	38.1838	4.94975	43.1335	178
chr02	14107019	14107375	14107095	14107262	9	9	98.0713	53.35	98.0713	387.889	152.045	90.8488	97.7115	356
chr02	14107081	14107523	14107475	14107478	5	11	41.0838	32.728	41.0838	391.6	241.654	268.545	48.3704	442
chr02	14107695	14108015	14107761	14107841	5	11	41.9913	33.5709	41.9913	290.8	114.213	40.5524	103.71	320
chr02	14141934	14142115	14141999	14142019	10	15	53.9507	44.2597	53.9507	227.5	163.841	42.8388	143.757	181
chr02	14142280	14142496	14142363	14142382	6	14	33.8299	26.0247	33.8299	291	216.013	175.729	105.434	216
chr02	14142505	14142650	14142624	14142635	6	15	32.4277	24.6473	32.4277	210.833	175.813	194.415	36.5605	145
chr02	14145967	14146233	14146045	14146053	16	18	81.3598	53.35	81.3598	250	93.634	51.907	67.6732	266
chr02	14167667	14167883	14167792	14167832	9	17	42.0553	33.5709	42.0553	226.333	59.4958	85.6569	74.2913	216
chr02	14169272	14169378	14169309	14169358	6	14	30.9292	23.0455	30.9292	160.667	62.5257	70.8757	69.0171	106
chr02	14170680	14170820	14170741	14170764	7	13	43.7257	35.4272	43.7257	198.571	115.873	32.0253	133.674	140
chr02	14170779	14171039	14170957	14170983	6	15	35.067	27.1808	35.067	229.5	111.319	109.953	29.1936	260
chr02	14171379	14171523	14171433	14171455	6	13	38.6542	30.4693	38.6542	171.833	69.211	83.4234	65.2393	144
chr02	14188668	14188913	14188792	14188854	3	8	33.893	26.0891	33.893	190.667	60.136	65.2482	35.9212	245
chr02	14189355	14189512	14189363	14189454	5	7	56.3909	46.7399	56.3909	188.6	82.8933	27	90.0544	157
chr02	14203485	14203714	14203564	14203694	4	9	35.4562	27.5697	35.4562	209	29.303	39.8779	15.13	229
chr02	14204090	14204375	14204142	14204265	9	9	92.3272	53.35	92.3272	343.444	143.706	88.7611	81.7549	285
chr02	14209561	14209845	14209702	14209714	9	11	70.8363	53.35	70.8363	296.778	163.418	76.4735	100.278	284
chr02	14210136	14210379	14210165	14210167	9	12	66.8193	53.35	66.8193	293.111	173.474	95.975	117.589	243
chr02	14257814	14258059	14257887	14257905	14	20	62.7128	53.35	62.7128	229.643	72.1874	41.8509	56.1909	245
chr02	14264375	14264499	14264476	14264477	7	16	33.397	25.6606	33.397	254	171.549	54.984	201.124	124
chr02	14264616	14264916	14264825	14264868	14	15	87.8162	53.35	87.8162	308.286	105.298	106.49	32.021	300
chr02	14332480	14332683	14332563	14332592	9	21	32.5085	24.712	32.5085	191.111	73.4327	51.7373	39.7286	203
chr02	14347732	14347990	14347897	14347904	24	25	86.0634	53.35	86.0634	257.083	49.4587	32.7524	39.2037	258
chr02	14375864	14376031	14375935	14375936	12	29	33.0922	25.3162	33.0922	172.583	59.4741	57.677	80.8697	167
chr02	14379051	14379267	14379207	14379250	18	21	78.5809	53.35	78.5809	237.056	108.591	102.592	12.4119	216
chr02	14382796	14383053	14382878	14382931	20	20	93.5151	53.35	93.5151	252.1	95.189	31.1222	84.5128	257
chr02	14404231	14404372	14404295	14404298	9	21	34.4885	26.6198	34.4885	222	148.016	46.5361	146.017	141
chr02	14404492	14404688	14404621	14404624	10	21	38.3096	30.0101	38.3096	243.3	150.152	167.03	50.0601	196
chr02	14405036	14405208	14405102	14405162	8	20	31.3105	23.4544	31.3105	179.125	60.5839	64.2339	32.7717	172
chr02	14415654	14415878	14415730	14415789	6	11	38.8775	30.8129	38.8775	267.833	131.904	88.7311	93.0729	224
chr02	14416142	14416567	14416291	14416396	10	11	80.7635	53.35	80.7635	437.3	242.723	66.1013	212.839	425
chr02	14416640	14417128	14417029	14417091	9	10	76.6769	53.35	76.6769	431	222.203	265.933	97.4296	488
chr02	14420261	14420700	14420571	14420656	6	9	55.736	46.5302	55.736	299.5	206.034	107.146	114.863	439
chr02	14420772	14421155	14420997	14421014	6	10	53.4308	44.2597	53.4308	269	34.4442	133.835	120.528	383
chr02	14421076	14421255	14421150	14421232	8	10	66.1533	53.35	66.1533	187.625	59.0035	66.4804	18.6543	179
chr02	14427382	14427530	14427407	14427473	7	10	61.2853	51.2689	61.2853	134.429	29.9603	14.6157	31.459	148
chr02	14430942	14431208	14431030	14431048	8	16	45.2066	36.7261	45.2066	261.875	117.156	85.3698	73.3854	266
chr02	14432879	14433062	14432992	14432993	9	20	35.5095	27.5933	35.5095	167.556	51.9858	66.4074	65.3625	183
chr02	14460766	14461027	14460896	14460950	14	20	55.6966	46.5302	55.6966	220.429	65.2542	62.7983	47.0322	261
chr02	14485899	14486115	14486021	14486068	14	18	54.1557	44.2597	54.1557	212.357	94.1125	81.7311	47.1008	216
chr02	14554339	14554722	14554573	14554667	18	20	86.7762	53.35	86.7762	424.444	236.804	101.096	173.826	383
chr02	14652639	14652782	14652726	14652729	11	22	35.4159	27.5369	35.4159	151.727	53.5744	32.568	61.0559	143
chr02	14652878	14653078	14652918	14652922	9	21	30.7781	22.9563	30.7781	229.889	69.7647	72.1041	94.6583	200
chr02	14653464	14653721	14653644	14653672	12	14	75.3493	53.35	75.3493	255.75	83.9298	58.384	50.9321	257
chr02	14657473	14657643	14657546	14657612	10	10	87.9968	53.35	87.9968	211.9	108.881	46.0584	81.6865	170
chr02	14675683	14676007	14675871	14675880	17	21	74.7166	53.35	74.7166	369.824	213.294	118.526	121.376	324
chr02	14676066	14676244	14676163	14676165	14	21	61.066	51.2689	61.066	312.786	261.113	266.529	31.2228	178
chr02	14676482	14676773	14676667	14676671	15	23	54.729	45.9013	54.729	211.8	92.063	95.8497	54.3228	291
chr02	14680592	14680756	14680661	14680662	8	23	29.776	21.9517	29.776	229.75	162.286	67.7005	201.299	164
chr02	14680826	14681003	14680915	14680917	9	23	31.9449	24.0685	31.9449	227	158.532	97.7957	105.699	177
chr02	14682283	14682512	14682397	14682403	9	23	30.5216	22.6813	30.5216	200.778	85.991	67.8468	68.5821	229
chr02	14692493	14692653	14692559	14692575	9	22	31.5008	23.6945	31.5008	144.333	63.6632	47.7671	35.4452	160
chr02	14694132	14694360	14694229	14694242	10	23	35.383	27.488	35.383	264.9	143.841	50.6689	134.23	228
chr02	14697861	14697978	14697893	14697941	10	22	35.7857	27.7846	35.7857	130.9	33.1275	15.4593	35.8726	117
chr02	14711294	14711485	14711357	14711385	6	16	30.3549	22.4734	30.3549	267	156.585	65.1327	172.872	191
chr02	14711713	14711888	14711845	14711876	6	15	29.1326	21.3629	29.1326	210.833	167.415	181.111	29.2484	175
chr02	14764119	14764405	14764204	14764216	11	17	54.5854	44.2597	54.5854	292.636	172.418	48.1352	171.227	286
chr02	14764536	14764795	14764636	14764638	10	16	52.1642	43.2005	52.1642	315.5	188.448	193.588	68.8897	259
chr02	14781632	14781877	14781648	14781650	14	22	45.1689	36.5453	45.1689	314.929	162.093	147.308	78.5705	245
chr02	14788326	14788538	14788473	14788478	12	20	43.6315	35.4021	43.6315	266.167	125.191	132.837	40.6612	212
chr02	14821221	14821459	14821313	14821324	17	20	74.999	53.35	74.999	248.471	75.2729	27.0904	63.5118	238
chr02	14822974	14823228	14823023	14823148	18	21	74.112	53.35	74.112	248.833	48.7059	24.4191	39.4216	254
chr02	14842071	14842221	14842116	14842124	7	12	39.0424	30.888	39.0424	275.714	223.551	52.9708	230.056	150
chr02	14857799	14858028	14857805	14858001	6	9	45.503	37.3882	45.503	351.167	214.66	35.3181	186.56	229
chr02	14908446	14908874	14908626	14908641	8	17	43.1158	34.7813	43.1158	340.25	143.695	69.5737	145.819	428
chr02	14910245	14910547	14910479	14910480	12	17	59.2442	51.2689	59.2442	250.917	90.2979	91.5543	95.3753	302
chr02	14919563	14919678	14919619	14919649	4	9	33.4098	25.6694	33.4098	133.5	55.7225	28.64	84.0531	115
chr02	14920357	14920474	14920419	14920420	4	9	29.3589	21.5604	29.3589	112.75	15.7982	45.9964	53.9035	117
chr02	14920784	14920951	14920784	14920789	5	7	58.2908	50.7204	58.2908	205.4	128.578	96.0609	87.3882	167
chr02	14921378	14921540	14921415	14921504	4	7	44.9968	36.5453	44.9968	174.25	65.3981	60.8899	24.3379	162
chr02	14922734	14923476	14923152	14923398	6	6	96.7272	53.35	96.7272	561.833	154.324	153.688	59.8456	742
chr02	14925128	14925353	14925201	14925330	5	5	85.7515	53.35	85.7515	260.8	93.7801	55.0064	104.055	225
chr02	14926874	14927247	14926973	14927072	4	5	74.3849	53.35	74.3849	368.75	11.2361	62.0779	59.7237	373
chr02	14928948	14929264	14929170	14929216	4	6	63.0118	53.35	63.0118	446.25	228.332	262.637	47.3216	316
chr02	14929594	14929896	14929800	14929871	6	7	78.5412	53.35	78.5412	346	159.899	147.141	96.0196	302
chr02	14930039	14930160	14930095	14930122	7	9	60.6731	51.2689	60.6731	187.857	133.587	151.317	34.0231	121
chr02	14930448	14930624	14930453	14930522	4	9	35.7937	27.7863	35.7937	251.25	186.371	27.2443	201.439	176
chr02	14931899	14932099	14931934	14931948	5	10	41.2857	32.9745	41.2857	222	104.96	49.0459	123.919	200
chr02	14932461	14932914	14932643	14932672	8	12	58.2582	50.7204	58.2582	360.375	276.481	141.488	153.693	453
chr02	14933627	14933854	14933692	14933812	5	12	29.9655	22.0881	29.9655	223.2	45.5818	56.0107	23.8432	227
chr02	14935543	14935891	14935577	14935592	6	14	33.6247	25.8228	33.6247	318.333	222.418	82.1351	253.398	348
chr02	14936008	14936678	14936158	14936296	16	17	90.7638	53.35	90.7638	689.312	124.792	170.764	101.347	670
chr02	14949893	14950464	14950247	14950274	19	20	92.2714	53.35	92.2714	539.474	220.763	127.1	163.669	571
chr02	14950047	14950634	14950502	14950519	14	21	62.2664	53.35	62.2664	520.286	304.429	274.442	103.576	587
chr02	14950728	14950964	14950812	14950817	12	21	49.2372	41.4244	49.2372	311.333	234.07	261.611	112.726	236
chr02	14961470	14961828	14961639	14961687	12	14	80.259	53.35	80.259	365.75	137.282	84.5818	108.47	358
chr02	14961725	14962000	14961942	14961954	8	14	49.2566	41.4244	49.2566	325	217.578	249.627	42.5103	275
chr02	14962185	14962466	14962363	14962372	6	14	37.5476	29.4175	37.5476	375	317.948	108.771	377.217	281
chr02	14962566	14963082	14962725	14962739	11	12	90.5362	53.35	90.5362	510.091	238.741	111.911	136.719	516
chr02	14963473	14963848	14963716	14963735	9	11	75.2655	53.35	75.2655	384.889	146.201	78.256	91.9195	375
chr02	14969929	14970226	14970054	14970125	8	14	50.6179	43.4087	50.6179	342.5	185.142	118.771	80.8286	297
chr02	14970482	14970811	14970562	14970579	6	13	41.5618	33.2093	41.5618	254	132.719	39.955	131.577	329
chr02	14972352	14972612	14972468	14972578	12	13	78.91	53.35	78.91	256.583	68.0688	45.3117	39.0946	260
chr02	14974060	14974382	14974294	14974301	10	14	69.1209	53.35	69.1209	307.1	117.435	116.692	54.7906	322
chr02	14974801	14975006	14974877	14974963	10	15	60.1243	51.2689	60.1243	227.7	69.4759	34.8076	53.9901	205
chr02	14999960	15000280	15000213	15000217	12	20	52.2597	43.2005	52.2597	242.167	157.907	136.144	49.1839	320
chr02	15000961	15001216	15001138	15001151	10	20	44.7855	36.306	44.7855	249.2	134.999	80.5189	104.986	255
chr02	15022292	15022434	15022354	15022362	8	19	29.0747	21.2996	29.0747	142.5	62.5163	43.8974	62.4773	142
chr02	15022599	15022768	15022680	15022681	11	18	50.9153	43.2005	50.9153	149	57.8654	43.0636	51.4205	169
chr02	15024455	15024653	15024566	15024593	7	16	38.1944	29.8852	38.1944	203.714	100.276	82.5478	53.174	198
chr02	15025258	15025740	15025678	15025683	10	14	64.6363	53.35	64.6363	345.5	153.393	178.324	103.638	482
chr02	15029775	15030100	15029829	15029943	14	16	79.9702	53.35	79.9702	416.429	190.088	52.2429	189.635	325
chr02	15030171	15030448	15030299	15030368	11	16	61.2175	51.2689	61.2175	380.273	239.233	227.926	33.8934	277
chr02	15030912	15031522	15031264	15031366	11	15	66.233	53.35	66.233	529.909	237.723	210.092	78.6801	610
chr02	15033552	15033909	15033716	15033780	15	15	92.4079	53.35	92.4079	349.867	149.474	127.241	116.891	357
chr02	15036996	15037519	15037263	15037354	17	17	91.3138	53.35	91.3138	493.824	116.359	94.2334	61.7809	523
chr02	15037961	15038163	15038110	15038139	8	18	36.9659	28.8781	36.9659	242.125	97.8051	85.5995	89.5014	202
chr02	15040301	15040478	15040348	15040349	9	17	38.5894	30.3958	38.5894	234.444	251.781	53.5127	277.036	177
chr02	15040632	15040914	15040752	15040769	9	17	45.5604	37.3606	45.5604	327.222	254.574	120.776	173.479	282
chr02	15040928	15041232	15041059	15041107	12	17	62.5381	53.35	62.5381	362.75	200.158	196.427	54.3538	304
chr02	15041784	15042119	15041987	15042052	7	17	33.5284	25.7734	33.5284	252.286	129.848	117.446	36.9388	335
chr02	15103464	15103601	15103537	15103541	7	17	36.3464	28.2623	36.3464	200.714	66.3494	81.1295	93.1714	137
chr02	15108145	15108324	15108205	15108223	16	27	51.2599	43.2005	51.2599	186.562	88.5212	63.7811	57.6212	179
chr02	15144724	15144939	15144823	15144835	14	19	65.9479	53.35	65.9479	243.071	158.863	128.859	47.5321	215
chr02	15145514	15145774	15145636	15145673	9	15	46.8981	38.127	46.8981	254	107.906	84.5237	41.1096	260
chr02	15166513	15166662	15166554	15166632	6	17	28.3197	20.4679	28.3197	206	95.375	81.2389	94.6138	149
chr02	15167130	15167445	15167174	15167175	7	16	35.0436	27.1785	35.0436	291.571	186.877	39.9809	210.429	315
chr02	15167579	15167733	15167649	15167702	9	14	53.8406	44.2597	53.8406	199.222	165.633	142.62	29.0292	154
chr02	15168574	15168698	15168631	15168632	6	15	30.884	23.0134	30.884	129.833	41.7201	49.0622	65.3258	124
chr02	15171661	15171856	15171793	15171804	8	13	50.891	43.2005	50.891	225	157.198	68.5211	116.92	195
chr02	15173951	15174574	15174224	15174256	9	12	68.6868	53.35	68.6868	450.556	178.452	104.489	154.915	623
chr02	15230394	15230612	15230485	15230566	22	25	80.464	53.35	80.464	245.727	85.0009	43.8039	67.1996	218
chr02	15238110	15238474	15238163	15238227	12	12	93.2932	53.35	93.2932	388.083	75.8257	68.5134	17.511	364
chr02	15241092	15241224	15241109	15241148	6	14	32.2116	24.3945	32.2116	164.333	41.4761	46.628	63.1519	132
chr02	15246509	15247479	15247311	15247389	13	15	82.4403	53.35	82.4403	873.846	240.849	217.698	70.6425	970
chr02	15249103	15249325	15249141	15249200	11	17	49.6974	42.1213	49.6974	349.273	244.221	56.6676	237.311	222
chr02	15249392	15249828	15249467	15249469	13	16	77.368	53.35	77.368	485.923	161.716	156.815	119.394	436
chr02	15253288	15253531	15253447	15253450	11	18	54.0987	44.2597	54.0987	225.091	98.8691	87.2174	59.4666	243
chr02	15306680	15306939	15306805	15306853	11	12	85.4047	53.35	85.4047	246.545	69.4642	33.9066	49.743	259
chr02	15307884	15308046	15307972	15307995	4	12	29.0593	21.2813	29.0593	183.5	77.2895	120.71	52.9237	162
chr02	15308249	15308526	15308430	15308489	5	12	37.3373	29.2577	37.3373	251	87.2153	99.8734	48.2048	277
chr02	15308855	15309162	15308979	15309117	9	11	79.4239	53.35	79.4239	290.333	77.0454	56.0803	38.9647	307
chr02	15309296	15309541	15309425	15309437	9	11	68.2975	53.35	68.2975	237	86.048	53.3068	84.1686	245
chr02	15316433	15316657	15316547	15316558	19	20	84.9308	53.35	84.9308	227.316	53.1769	37.2249	47.5886	224
chr02	15334581	15334792	15334659	15334726	13	32	31.8814	24.0083	31.8814	194.385	40.5042	33.3095	36.1544	211
chr02	15335136	15335460	15335181	15335184	19	31	55.211	46.5302	55.211	295.368	143.595	57.7418	161.444	324
chr02	15335535	15335704	15335623	15335636	12	31	33.3487	25.6506	33.3487	252.917	172.989	181.931	67.4732	169
chr02	15351648	15351852	15351758	15351811	8	12	59.0233	51.2689	59.0233	289.75	126.642	132.032	106.763	204
chr02	15351954	15352092	15352005	15352034	5	12	33.0932	25.3162	33.0932	266.2	143.376	149.334	117.536	138
chr02	15352203	15352440	15352273	15352287	7	12	53.756	44.2597	53.756	277	124.823	111.388	130.905	237
chr02	15352401	15352625	15352507	15352553	7	12	54.0777	44.2597	54.0777	286.857	92.8645	122.451	54.3253	224
chr02	15352822	15352969	15352857	15352883	6	12	33.6935	25.8542	33.6935	162.333	64.4536	62.0626	50.2968	147
chr02	15377112	15377300	15377154	15377169	15	29	43.3395	35.09	43.3395	194.267	65.6239	31.9911	68.1526	188
chr02	15378599	15378980	15378723	15378776	23	25	86.1503	53.35	86.1503	399.304	180.629	38.4506	178.596	381
chr02	15379702	15380416	15380229	15380281	21	23	89.912	53.35	89.912	687.714	173.001	173.313	83.1701	714
chr02	15380688	15381162	15381056	15381058	13	23	51.5507	43.2005	51.5507	435.923	209.697	135.234	156.268	474
chr02	15381217	15381495	15381320	15381321	13	24	47.5752	38.5947	47.5752	355.462	232.424	232.455	87.2605	278
chr02	15381853	15382207	15381975	15381979	22	23	92.6667	53.35	92.6667	394.136	231.901	45.4347	214.103	354
chr02	15428027	15428166	15428071	15428115	10	19	39.7159	31.3523	39.7159	131.3	31.1985	15.4736	28.6131	139
chr02	15429571	15429884	15429820	15429824	13	16	78.6643	53.35	78.6643	327.385	46.8625	39.7649	32.8116	313
chr02	15430176	15430534	15430372	15430373	12	17	65.446	53.35	65.446	291.917	88.779	75.0204	81.9469	358
chr02	15455445	15455940	15455631	15455644	12	13	89.2805	53.35	89.2805	477.583	91.2942	39.3927	86.6939	495
chr02	15457332	15457775	15457424	15457466	4	10	34.7191	26.8319	34.7191	204.5	77.2377	61.657	87.1488	443
chr02	15461571	15461851	15461616	15461623	8	15	40.5856	32.3014	40.5856	346.625	426.929	67.4027	448.082	280
chr02	15463478	15463982	15463790	15463795	15	18	76.8734	53.35	76.8734	464.867	173.979	117.324	75.3941	504
chr02	15477950	15478544	15478219	15478220	14	29	41.0894	32.728	41.0894	355.429	247.269	130.65	164.907	594
chr02	15478826	15479020	15478892	15478928	16	28	46.6095	38.0757	46.6095	221	94.187	36.1805	93.4578	194
chr02	15496669	15496822	15496706	15496707	11	22	36.0747	28.0505	36.0747	177.636	76.8391	30.1611	85.8616	153
chr02	15497104	15497322	15497140	15497164	14	19	66.7431	53.35	66.7431	253.5	87.2377	65.1963	42.4751	218
chr02	15509420	15509723	15509556	15509583	14	18	67.0899	53.35	67.0899	283.071	119.739	80.3324	92.0376	303
chr02	15513299	15513551	15513478	15513490	15	23	58.0636	50.7204	58.0636	248.467	106.126	81.9943	53.0972	252
chr02	15514316	15514442	15514397	15514416	10	22	37.8232	29.6288	37.8232	201.1	107.932	55.2752	123.327	126
chr02	15517746	15517962	15517790	15517895	16	20	72.6346	53.35	72.6346	223.312	53.0795	30.0066	48.7016	216
chr02	15550882	15551076	15550950	15550978	8	19	35.7861	27.7846	35.7861	177.375	56.1959	39.3256	59.4269	194
chr02	15551252	15551370	15551324	15551331	8	19	30.7912	22.971	30.7912	120.25	35.1964	46.8552	50.2222	118
chr02	15552451	15552589	15552498	15552531	11	20	41.5537	33.2093	41.5537	168.273	73.1479	37.366	76.0268	138
chr02	15553071	15553276	15553156	15553160	11	20	43.5369	35.3089	43.5369	204.182	100.722	82.0963	77.6889	205
chr02	15554426	15554550	15554496	15554503	10	22	35.0166	27.1472	35.0166	148.4	59.9374	45.8621	61.5092	124
chr02	15554708	15554834	15554823	15554832	8	21	30.9303	23.051	30.9303	158.5	62.1588	65.9545	26.5707	126
chr02	15555398	15555602	15555469	15555523	10	19	41.6253	33.3391	41.6253	200.8	71.0771	38.9514	44.5208	204
chr02	15557008	15557377	15557111	15557113	11	16	57.1051	46.7399	57.1051	388.636	122.282	94.7939	117.055	369
chr02	15557855	15558253	15558075	15558138	14	17	78.9803	53.35	78.9803	440.214	142.778	74.9397	110.322	398
chr02	15600856	15601136	15601055	15601086	10	12	78.3498	53.35	78.3498	292.8	70.9833	42.0329	39.3843	280
chr02	15601514	15601657	15601549	15601554	6	13	33.0189	25.2195	33.0189	146	68.4076	55.1035	56.5438	143
chr02	15629346	15629656	15629413	15629430	9	14	54.5714	44.2597	54.5714	225.111	127.741	47.521	111.905	310
