## Supplemental Tables for "The regulatory potential of transposable elements in maize" (part 3 of 3)

### Sheet: SuppTable2_FDR-01-FIRE-ACRs (continued)
#chrom	peak_start	peak_end	start	end	fire_coverage	coverage	score	log_FDR	max_window_score	FIRE_size_mean	FIRE_size_ssd	FIRE_start_ssd	FIRE_end_ssd	peak_length
chr02	15632114	15632307	15632192	15632267	7	14	42.4904	33.9021	42.4904	234.571	84.5771	52.9964	90.0722	193
chr02	15632235	15632442	15632367	15632386	6	12	40.2096	32.1306	40.2096	206.167	121.643	103.102	27.5856	207
chr02	15636805	15637076	15636943	15637019	7	9	72.3023	53.35	72.3023	391.857	361.565	20.8806	354.355	271
chr02	15637555	15637923	15637687	15637704	4	11	30.6633	22.8262	30.6633	519.5	491.274	411.427	96.4901	368
chr02	15640236	15640398	15640355	15640357	6	15	29.9237	22.0784	29.9237	175.667	107.224	52.0439	100.366	162
chr02	15668917	15669134	15668984	15669056	13	19	54.0849	44.2597	54.0849	229.923	106.939	32.6756	80.2448	217
chr02	15672528	15672904	15672793	15672817	8	16	40.5242	32.2981	40.5242	329.625	223.806	145.352	116.218	376
chr02	15673738	15673933	15673836	15673842	7	14	40.7267	32.3956	40.7267	187.714	65.2296	67.6482	71.43	195
chr02	15674417	15674773	15674511	15674551	5	14	31.5004	23.6945	31.5004	283.8	130.368	97.1288	138.981	356
chr02	15675149	15675404	15675183	15675250	9	14	53.2252	44.053	53.2252	273.556	110.128	53.0568	113.579	255
chr02	15679838	15680033	15679870	15679899	7	12	45.792	37.3606	45.792	229.429	118.955	47.0086	136.969	195
chr02	15680295	15680512	15680379	15680391	5	12	32.487	24.7113	32.487	188	78.9113	57.6784	68.6972	217
chr02	15680550	15680716	15680565	15680568	5	11	33.8298	26.0247	33.8298	192.8	67.8395	112.336	72.5555	166
chr02	15681486	15681775	15681576	15681577	7	10	60.0472	51.2689	60.0472	215.857	86.1248	69.1771	89.7961	289
chr02	15683909	15684224	15684123	15684197	10	13	68.5795	53.35	68.5795	301	155.406	114.014	82.2189	315
chr02	15684323	15684448	15684360	15684439	5	12	31.1584	23.2847	31.1584	226.6	221.82	215.346	27.1256	125
chr02	15695769	15695985	15695788	15695826	9	16	37.1022	29.012	37.1022	253.111	78.1992	58.8645	46.1224	216
chr02	15702446	15702689	15702544	15702592	10	25	28.4446	20.638	28.4446	252.7	53.8724	70.9774	42.5942	243
chr02	15764678	15765011	15764837	15764886	5	14	31.8612	23.9952	31.8612	278.2	54.0481	92.775	64.9769	333
chr02	15765123	15765464	15765338	15765360	11	14	73.5281	53.35	73.5281	324.727	104.836	99.6958	92.925	341
chr02	15765549	15765677	15765598	15765653	5	13	34.0347	26.199	34.0347	251.2	174.349	207.783	45.6158	128
chr02	15766036	15766228	15766176	15766199	4	10	33.4888	25.7517	33.4888	209.25	35.6125	55.6859	78.1644	192
chr02	15766820	15767090	15766990	15767026	8	11	66.5191	53.35	66.5191	287	181.929	103.695	137.952	270
chr02	15767220	15767441	15767346	15767376	8	10	68.4669	53.35	68.4669	277.375	171.834	167.184	87.7829	221
chr02	15767804	15768063	15767963	15768046	9	10	76.1332	53.35	76.1332	272.556	88.3602	84.1249	41.7376	259
chr02	15772111	15772622	15772437	15772474	8	9	79.4299	53.35	79.4299	645.25	376.237	144.658	386.052	511
chr02	15772551	15773446	15772938	15772995	8	11	68.8917	53.35	68.8917	745.375	351.669	323.096	205.03	895
chr02	15773913	15774238	15774127	15774172	8	11	62.4874	53.35	62.4874	302.125	107.374	117.175	71.0733	325
chr02	15774840	15775310	15774911	15775034	5	9	47.1553	38.5947	47.1553	445.2	141.724	71.4878	142.917	470
chr02	15775945	15776184	15776070	15776074	6	9	55.5327	46.5302	55.5327	237.667	125.718	75.0797	110.434	239
chr02	15778241	15778423	15778279	15778307	9	12	61.7044	51.2689	61.7044	189.778	101.353	63.7083	56.0151	182
chr02	15778929	15779098	15779021	15779032	6	13	36.7132	28.6513	36.7132	153.667	55.845	60.2085	43.4235	169
chr02	15781108	15781263	15781180	15781201	10	20	35.3419	27.467	35.3419	156	32.9343	51.0681	32.1414	155
chr02	15781543	15781692	15781621	15781633	9	20	32.8182	25.0874	32.8182	148.111	77.1694	87.9717	32.3308	149
chr02	15824501	15824773	15824599	15824602	13	21	56.0493	46.5302	56.0493	308.615	126.02	69.3564	117.301	272
chr02	15824813	15824978	15824883	15824903	10	21	39.9367	31.4689	39.9367	270.4	165.189	186.85	68.171	165
chr02	15825714	15825831	15825755	15825764	11	23	39.3215	31.0995	39.3215	208	107.836	117.418	88.8269	117
chr02	15826422	15826659	15826574	15826578	17	19	81.0263	53.35	81.0263	221.176	84.9825	68.9672	42.2154	237
chr02	15912154	15912600	15912500	15912515	7	12	48.0817	39.9622	48.0817	268.571	136.284	157.399	65.9437	446
chr02	15912664	15913083	15912718	15912737	5	12	38.9316	30.8524	38.9316	475	285.948	85.7788	331.466	419
chr02	15912894	15913373	15912973	15913002	11	13	77.9093	53.35	77.9093	427.545	221.463	107.468	162.811	479
chr02	15913568	15913674	15913588	15913635	6	15	31.9426	24.0685	31.9426	200.333	129.984	131.159	75.3651	106
chr02	15913832	15914232	15914121	15914171	8	16	42.6576	34.4596	42.6576	275.25	191.242	160.168	50.868	400
chr02	15914414	15914628	15914506	15914551	12	17	59.9017	51.2689	59.9017	241.083	122.674	50.2192	104.527	214
chr02	15914852	15915117	15914976	15914984	11	20	49.7097	42.1213	49.7097	259	100.594	85.243	71.5218	265
chr02	15915827	15916013	15915975	15915984	9	20	39.6082	31.3207	39.6082	308.667	201.96	162.059	154.76	186
chr02	15916188	15916411	15916259	15916271	11	20	49.6852	42.1213	49.6852	274.273	184.778	206.544	67.0147	223
chr02	15921268	15921421	15921335	15921345	9	20	38.0258	29.6984	38.0258	196.556	91.92	65.6	67.0729	153
chr02	15933050	15933238	15933123	15933184	9	14	57.0448	46.7399	57.0448	259.222	149.135	49.5807	134.559	188
chr02	15972567	15974001	15973846	15973847	18	19	90.1061	53.35	90.1061	717	353.381	342.966	95.8226	1434
chr02	15976666	15977016	15976942	15976965	11	17	60.5783	51.2689	60.5783	314.364	142.485	142.704	88.2962	350
chr02	15976984	15977421	15977236	15977260	7	18	29.8935	22.0618	29.8935	281.429	120.33	142.666	87.9659	437
chr02	16064345	16064774	16064431	16064443	7	15	32.5352	24.7384	32.5352	302.143	184.474	78.9237	179.705	429
chr02	16093538	16093846	16093615	16093621	11	23	29.5606	21.7405	29.5606	290.455	244.572	70.1111	205.085	308
chr02	16100045	16100267	16100096	16100121	8	18	30.9784	23.0986	30.9784	203.125	80.7013	28.3571	72.3286	222
chr02	16108050	16108394	16108325	16108360	6	11	45.8761	37.6101	45.8761	207.833	99.1875	113.385	64.2674	344
chr02	16108870	16109088	16108919	16108951	6	11	48.514	40.3534	48.514	218.833	92.5882	62.2407	121.03	218
chr02	16109383	16109747	16109701	16109724	7	7	92.6533	53.35	92.6533	419	104.496	104.87	46.0848	364
chr02	16110612	16110848	16110684	16110720	5	7	63.4742	53.35	63.4742	222.4	105.503	60.2229	81.1431	236
chr02	16110893	16111097	16111038	16111042	5	8	49.2647	41.4244	49.2647	151.6	36.6169	68.2298	72.3153	204
chr02	16111482	16112012	16111627	16111755	4	7	50.8213	43.2005	50.8213	350.25	184.021	81.7369	114.803	530
chr02	16113760	16113976	16113845	16113956	3	7	31.5338	23.7028	31.5338	280.667	209.619	193.8	17.088	216
chr02	16114668	16114981	16114775	16114850	9	9	91.7684	53.35	91.7684	284.111	73.6469	70.3043	48.2324	313
chr02	16115230	16115516	16115318	16115326	4	10	30.4442	22.5966	30.4442	395.75	320.659	73.15	389.921	286
chr02	16115341	16115717	16115492	16115653	5	9	48.5002	40.3534	48.5002	423	248.955	90.6626	204.771	376
chr02	16115799	16116153	16116082	16116088	6	8	59.2451	51.2689	59.2451	375.5	240.793	259.033	65.3809	354
chr02	16116285	16116468	16116304	16116344	4	9	36.9884	28.8929	36.9884	257	134.196	88.6543	167.456	183
chr02	16116503	16116788	16116585	16116738	8	9	76.7274	53.35	76.7274	312	66.08	97.0537	58.3781	285
chr02	16116911	16117651	16117326	16117357	7	8	81.6773	53.35	81.6773	547.714	263.257	170.045	147.095	740
chr02	16118700	16118894	16118774	16118848	6	8	60.5185	51.2689	60.5185	239	89.579	55.3968	103.746	194
chr02	16119605	16119942	16119667	16119759	6	9	59.2104	51.2689	59.2104	332.667	184.547	73.7385	159.746	337
chr02	16120286	16120536	16120428	16120441	5	9	44.8003	36.306	44.8003	195	91.9484	72.8306	65.4851	250
chr02	16120694	16120882	16120817	16120847	5	9	48.8617	40.8722	48.8617	234.4	127.923	56.1133	125.63	188
chr02	16120902	16121098	16120991	16121022	6	9	56.3781	46.7399	56.3781	217.5	121.303	108.717	62.7644	196
chr02	16121378	16121770	16121435	16121462	7	9	76.2248	53.35	76.2248	462.143	116.527	79.2023	93.085	392
chr02	16121666	16121984	16121902	16121940	4	11	33.2682	25.4274	33.2682	359	217.631	285.591	90.9542	318
chr02	16129232	16129734	16129323	16129362	13	14	86.0135	53.35	86.0135	440.846	187.494	38.0398	197.251	502
chr02	16129820	16130136	16129990	16130075	8	12	58.7657	51.2689	58.7657	360	218.724	226.789	29.3391	316
chr02	16131414	16131655	16131555	16131582	9	13	58.4302	50.7204	58.4302	215.111	82.8047	52.6825	68.3364	241
chr02	16171749	16171879	16171814	16171819	7	19	34.4767	26.5949	34.4767	244.143	140.497	40.3845	178.493	130
chr02	16171938	16172184	16172044	16172112	14	19	70.2478	53.35	70.2478	251.571	94.6627	77.6548	39.4997	246
chr02	16172526	16172830	16172626	16172658	15	19	74.8534	53.35	74.8534	316.933	94.2743	18.723	96.9906	304
chr02	16173502	16173825	16173651	16173728	17	18	83.7705	53.35	83.7705	373.647	233.623	176.515	81.4562	323
chr02	16179272	16179512	16179347	16179460	8	15	38.7228	30.6504	38.7228	246.75	86.8509	52.484	50.6832	240
chr02	16201640	16201852	16201721	16201743	11	15	62.4745	53.35	62.4745	252.727	106.174	44.3113	100.814	212
chr02	16203422	16203532	16203433	16203439	7	14	37.6928	29.5289	37.6928	154.286	69.1103	84.3908	51.5507	110
chr02	16203677	16203849	16203725	16203778	7	14	35.4214	27.5509	35.4214	178.143	93.3835	77.36	39.9827	172
chr02	16204075	16204460	16204337	16204344	12	13	85.128	53.35	85.128	370.083	74.2226	108.591	90.7683	385
chr02	16204544	16204851	16204679	16204711	7	13	44.6123	36.1724	44.6123	337.429	141.092	115.374	123.086	307
chr02	16215813	16216070	16215844	16216005	26	27	93.9494	53.35	93.9494	264.269	53.9255	45.3506	25.4469	257
chr02	16233967	16234216	16234146	16234177	25	28	85.4671	53.35	85.4671	265.88	77.4894	65.3813	33.0189	249
chr02	16308240	16308442	16308351	16308390	9	17	43.5593	35.3089	43.5593	203.778	93.6426	68.2345	53.7822	202
chr02	16316750	16316925	16316798	16316868	10	17	50.3238	43.071	50.3238	229.7	110.163	52.923	108.212	175
chr02	16318403	16318735	16318682	16318696	16	17	89.1958	53.35	89.1958	328.75	79.2284	63.6815	38.9144	332
chr02	16334736	16334894	16334775	16334851	12	15	68.6435	53.35	68.6435	180.333	60.0459	45.754	24.3068	158
chr02	16398645	16398748	16398668	16398710	4	9	28.8836	21.1358	28.8836	108	32.0728	18.7794	36.3318	103
chr02	16399227	16399526	16399293	16399302	4	11	28.5616	20.7498	28.5616	208	142.291	87.3098	131.231	299
chr02	16453530	16453759	16453608	16453613	13	24	37.8421	29.6781	37.8421	246.846	147.603	45.0491	147.158	229
chr02	16467549	16467780	16467656	16467757	10	21	35.1062	27.2575	35.1062	273.2	148.892	62.7093	115.708	231
chr02	16494549	16494697	16494611	16494615	9	18	39.2199	30.9856	39.2199	294.111	289.809	45.4077	284.79	148
chr02	16495090	16495440	16495337	16495342	11	16	63.7645	53.35	63.7645	354.364	221.689	204.423	54.0542	350
chr02	16495539	16495688	16495576	16495636	8	16	38.6459	30.465	38.6459	200.125	129.877	45.4713	113.022	149
chr02	16496486	16496661	16496523	16496543	7	17	35.3969	27.5162	35.3969	171.286	48.7398	38.0764	80.0967	175
chr02	16497408	16497612	16497568	16497569	7	15	40.9054	32.5389	40.9054	263.143	107.008	86.5475	166.604	204
chr02	16497766	16498002	16497867	16497887	13	16	65.903	53.35	65.903	242.692	110.154	89.4796	37.1951	236
chr02	16501022	16501127	16501044	16501050	13	18	49.6053	42.1213	49.6053	136.692	44.9006	42.8566	61.6923	105
chr02	16502316	16502586	16502396	16502495	12	18	55.4713	46.5302	55.4713	289.167	92.0631	103.904	37.0833	270
chr02	16508358	16508763	16508440	16508487	8	19	37.0732	29.008	37.0732	306.125	146.171	61.6326	127.44	405
chr02	16508989	16509303	16509125	16509187	7	17	31.4834	23.6803	31.4834	368.714	185.628	101.678	134.422	314
chr02	16510002	16510230	16510063	16510129	12	17	55.4549	46.5302	55.4549	225.583	69.9148	54.3308	77.6903	228
chr02	16511618	16512056	16511807	16511832	16	16	87.9923	53.35	87.9923	480.25	131.423	65.4297	91.9049	438
chr02	16512530	16512922	16512679	16512731	10	17	53.3709	44.053	53.3709	413.7	146.653	112.731	109.031	392
chr02	16513711	16514166	16513978	16513987	9	12	66.1016	53.35	66.1016	316.333	155.828	125.148	97.5834	455
chr02	16516598	16517370	16517233	16517234	11	12	84.6254	53.35	84.6254	630.455	406.538	281.617	240.986	772
chr02	16517517	16517785	16517662	16517669	9	11	66.1815	53.35	66.1815	423.333	446.51	378.413	97.7144	268
chr02	16518341	16518853	16518755	16518763	9	12	66.3075	53.35	66.3075	378.111	146.583	164.332	83.9123	512
chr02	16519432	16519759	16519536	16519650	11	12	79.4825	53.35	79.4825	372.455	154.795	33.3377	168.261	327
chr02	16519888	16520120	16520065	16520075	9	12	62.0517	53.35	62.0517	318.222	218.516	218.017	62.9702	232
chr02	16520743	16520843	16520752	16520813	5	12	34.9909	27.1472	34.9909	235	151.207	71.5003	177.091	100
chr02	16520972	16521240	16521128	16521144	8	13	51.6062	43.2005	51.6062	306.75	101.128	117.955	79.4785	268
chr02	16523920	16524152	16523988	16524022	13	19	56.925	46.7399	56.925	245	136.82	49.0544	119.277	232
chr02	16524055	16524510	16524418	16524430	6	19	28.7352	21.0099	28.7352	259.333	172.606	193.144	88.0032	455
chr02	16526024	16526313	16526153	16526166	12	22	47.9846	39.9524	47.9846	346.333	167.332	98.6352	218.202	289
chr02	16526418	16526644	16526557	16526573	14	26	43.693	35.4021	43.693	272.857	172.92	149.69	68.2796	226
chr02	16536124	16536400	16536191	16536196	14	29	43.6208	35.4021	43.6208	303.5	174.397	67.9918	177.123	276
chr02	16536288	16536494	16536411	16536427	16	29	50.0904	42.971	50.0904	286.375	173.862	120.166	119.9	206
chr02	16536572	16536749	16536623	16536628	11	28	32.1201	24.2462	32.1201	265.091	205.809	192.852	55.2446	177
chr02	16537434	16537679	16537539	16537582	18	28	59.3637	51.2689	59.3637	266.611	104.106	62.4511	75.9181	245
chr02	16538195	16538377	16538244	16538294	13	27	39.731	31.3523	39.731	207.615	143.383	85.8374	63.7304	182
chr02	16543064	16543194	16543099	16543100	10	26	31.7886	23.9301	31.7886	202.6	135.029	90.3825	130.895	130
chr02	16543278	16543564	16543453	16543455	10	23	35.98	27.9482	35.98	270.3	183.098	112.483	155.142	286
chr02	16543714	16543868	16543757	16543760	10	22	37.6282	29.4682	37.6282	233.1	173.086	179.731	72.1292	154
chr02	16555441	16555678	16555561	16555605	9	20	40.6122	32.3248	40.6122	336.556	183.267	63.2436	155.596	237
chr02	16555680	16555969	16555779	16555789	10	20	46.2106	37.7679	46.2106	348.7	167.465	170.619	92.7327	289
chr02	16559035	16559370	16559302	16559304	19	20	91.8007	53.35	91.8007	352.842	87.2966	68.4759	69.7362	335
chr02	16561252	16561402	16561316	16561359	10	20	41.5022	33.1464	41.5022	168.9	57.245	37.5168	68.4983	150
chr02	16561879	16562055	16561927	16562001	11	20	47.7555	39.0248	47.7555	202.273	93.6943	28.6372	90.4823	176
chr02	16562118	16562258	16562182	16562187	7	20	29.7906	21.9695	29.7906	206.286	116.975	136.518	34.1551	140
chr02	16596485	16596706	16596522	16596659	15	15	95.7009	53.35	95.7009	233.467	61.6278	32.2111	50.8274	221
chr02	16602537	16603065	16602824	16602830	13	20	60.3908	51.2689	60.3908	445.154	204.958	156.968	151.274	528
chr02	16605381	16605571	16605436	16605523	9	19	37.3192	29.2562	37.3192	222.333	94.6467	84.3763	26.626	190
chr02	16608590	16608928	16608695	16608750	14	21	58.4109	50.7204	58.4109	368.786	207.552	101.924	165.839	338
chr02	16608969	16609257	16609093	16609159	11	21	46.3142	38.0045	46.3142	380.091	226.687	247.259	80.7553	288
chr02	16609622	16609784	16609661	16609671	8	20	28.2439	20.3776	28.2439	176.625	80.9972	55.7616	101.961	162
chr02	16619230	16619369	16619269	16619273	9	19	36.1441	28.1699	36.1441	170.333	75.9605	59.8459	63.9462	139
chr02	16621759	16621919	16621854	16621857	9	18	41.5284	33.1554	41.5284	184.889	85.0007	56.0179	80.436	160
chr02	16621973	16622064	16622037	16622045	7	18	27.99	20.1189	27.99	156.857	80.6338	114.723	41.3671	91
chr02	16626959	16627172	16627062	16627063	19	26	62.2768	53.35	62.2768	250.579	82.4145	46.576	92.9835	213
chr02	16628555	16628692	16628653	16628660	11	27	32.878	25.1469	32.878	163.818	50.8995	69.6952	64.0616	137
chr02	16644594	16644806	16644696	16644701	17	25	53.8031	44.2597	53.8031	222.765	116.238	98.8291	40.059	212
chr02	16652068	16652212	16652151	16652170	8	18	34.6833	26.808	34.6833	160.125	35.9223	62.2529	58.8131	144
chr02	16652313	16653010	16652642	16652697	11	18	55.7297	46.5302	55.7297	435.182	202.576	143.027	132.018	697
chr02	16662963	16663116	16662998	16663049	10	12	70.4823	53.35	70.4823	167.9	84.5885	64.2538	33.0649	153
chr02	16667694	16667868	16667788	16667794	16	21	70.0831	53.35	70.0831	234.438	114.361	98.0916	72.7053	174
chr02	16668628	16668738	16668659	16668733	8	22	31.2811	23.4048	31.2811	189.125	112.628	50.4402	107.036	110
chr02	16669410	16670011	16669683	16669807	20	23	85.3017	53.35	85.3017	549.4	132.707	123.439	62.7329	601
chr02	16739029	16739138	16739113	16739114	18	26	58.5523	50.7204	58.5523	143	43.9585	41.7924	50.6976	109
chr02	16755592	16755721	16755649	16755658	8	20	30.3145	22.4523	30.3145	128.625	35.0385	38.0092	39.4932	129
chr02	16762868	16763065	16762926	16762967	13	15	79.8302	53.35	79.8302	196.538	46.2955	40.8476	37.0504	197
chr02	16849557	16849907	16849666	16849744	18	20	86.7917	53.35	86.7917	324.667	88.0421	42.5701	81.5039	350
chr02	16852113	16852421	16852225	16852241	13	18	66.1655	53.35	66.1655	318.846	154.336	109.197	95.6913	308
chr02	16853339	16853586	16853434	16853531	9	15	54.4546	44.2597	54.4546	291.333	90.2386	53.9609	64.7735	247
chr02	16853379	16853702	16853686	16853690	5	14	32.7028	24.9187	32.7028	297.8	129.695	190.067	76.3826	323
chr02	16854096	16854261	16854131	16854135	5	14	30.592	22.7427	30.592	165	41.9643	40.5869	43.7641	165
chr02	16854836	16854966	16854897	16854922	6	15	32.0202	24.1146	32.0202	142.833	21.6187	39.4242	44.6247	130
chr02	16862194	16862411	16862268	16862296	14	15	74.5929	53.35	74.5929	228	64.7064	41.9794	48.2362	217
chr02	16865549	16865958	16865683	16865688	11	18	55.7308	46.5302	55.7308	303.545	135.731	77.876	125.986	409
chr02	16867782	16868037	16867872	16867914	11	20	47.1816	38.5947	47.1816	246.091	73.4731	63.5119	46.4351	255
chr02	16914838	16915255	16914959	16915074	14	17	80.1215	53.35	80.1215	418.929	83.6425	54.4719	43.5653	417
chr02	16915988	16916146	16916039	16916054	8	18	32.838	25.0973	32.838	182.375	82.0643	57.8284	100.857	158
chr02	16916424	16916610	16916511	16916517	10	18	43.8138	35.4288	43.8138	181.4	63.0629	68.0768	50.658	186
chr02	16916728	16916924	16916859	16916865	6	17	32.4221	24.6473	32.4221	236.667	97.4385	60.2874	152.719	196
chr02	16916970	16917248	16917009	16917024	6	17	31.0919	23.2207	31.0919	270.833	97.2531	61.207	105.067	278
chr02	16923848	16924063	16923932	16923981	7	18	28.733	21.0099	28.733	222.286	89.9142	98.6251	49.6046	215
chr02	16924264	16924444	16924355	16924388	9	18	39.083	30.9172	39.083	195.889	89.0385	86.3015	39.4032	180
chr02	16929189	16929534	16929380	16929425	17	21	74.2945	53.35	74.2945	326.706	107.879	111.37	32.1305	345
chr02	16970853	16971161	16971019	16971050	7	16	37.5932	29.4305	37.5932	292.286	157.355	87.4632	118.044	308
chr02	16972723	16972922	16972793	16972833	6	14	33.1773	25.3745	33.1773	315	360.569	31.802	361.806	199
chr02	16981081	16981291	16981159	16981218	9	14	49.7882	42.2777	49.7882	246.444	74.4196	60.7895	90.0557	210
chr02	16981600	16981776	16981704	16981715	8	14	50.5994	43.4087	50.5994	268.625	191.483	55.7134	198.539	176
chr02	16981820	16982136	16981949	16982008	12	14	77.7271	53.35	77.7271	344.75	129.145	110.902	55.033	316
chr02	16982633	16982976	16982667	16982758	11	13	72.1206	53.35	72.1206	358	111.513	65.1948	96.8502	343
chr02	16983764	16983976	16983829	16983876	9	13	56.2388	46.7399	56.2388	209.333	89.4623	59.6427	47.2467	212
chr02	16984246	16984532	16984366	16984387	8	13	54.0778	44.2597	54.0778	263.875	89.2564	90.7743	61.581	286
chr02	16988218	16988541	16988303	16988332	6	9	60.3352	51.2689	60.3352	265.167	122.133	117.88	84.5829	323
chr02	16996728	16996960	16996781	16996895	10	11	80.2859	53.35	80.2859	251.8	93.1054	71.2187	41.008	232
chr02	17029713	17029916	17029811	17029822	16	31	44.3617	35.7675	44.3617	255.312	150.582	62.1963	134.568	203
chr02	17029974	17030157	17030078	17030079	12	30	34.2068	26.3941	34.2068	269.333	185.235	150.673	95.2443	183
chr02	17030931	17031122	17031049	17031055	22	29	65.3866	53.35	65.3866	205.682	99.4012	92.2636	84.0231	191
chr02	17078791	17079005	17078888	17078910	18	18	94.4378	53.35	94.4378	225.056	68.8199	42.6549	40.8088	214
chr02	17127146	17127317	17127214	17127234	3	7	29.6809	21.8541	29.6809	136.333	71.122	57.8187	47.9201	171
chr02	17165577	17165818	17165628	17165721	8	16	40.4012	32.2976	40.4012	284.375	140.283	49.5218	133.857	241
chr02	17166045	17166160	17166077	17166098	7	16	32.3397	24.5466	32.3397	223.857	168.309	186.659	52.686	115
chr02	17166644	17166750	17166694	17166701	8	17	34.4009	26.5023	34.4009	139.5	70.8943	61.9741	72.6395	106
chr02	17167506	17168298	17167594	17167776	16	16	97.8027	53.35	97.8027	675.75	315.085	42.3717	306.025	792
chr02	17168686	17169136	17168828	17168838	16	19	82.2239	53.35	82.2239	468.312	305.536	315.729	133.136	450
chr02	17184458	17184632	17184554	17184560	13	24	46.0544	37.6141	46.0544	185.077	79.2217	67.0651	60.5009	174
chr02	17184764	17184926	17184798	17184810	11	23	39.6433	31.3286	39.6433	189.091	74.079	52.6503	63.5238	162
chr02	17186385	17186626	17186501	17186514	13	19	58.314	50.7204	58.314	270.615	149.28	63.9833	134.34	241
chr02	17187392	17187502	17187445	17187483	6	14	27.935	20.0657	27.935	223.667	263.218	107.239	164.412	110
chr02	17194813	17195121	17194969	17195083	22	23	94.1291	53.35	94.1291	334.045	112.929	79.0099	82.5506	308
chr02	17254014	17254146	17254046	17254111	8	22	28.1145	20.2367	28.1145	180.375	86.348	53.8329	74.5788	132
chr02	17254487	17254810	17254645	17254689	18	20	77.2028	53.35	77.2028	325.611	64.6676	36.6048	72.3192	323
chr02	17259034	17260677	17259630	17259727	13	14	88.7671	53.35	88.7671	1239.46	420.722	239.166	416.455	1643
chr02	17259611	17260875	17260540	17260573	9	12	67.7055	53.35	67.7055	1162.56	625.65	645.419	134.863	1264
chr02	17263015	17263684	17263123	17263129	4	11	34.1512	26.2712	34.1512	640.75	384.019	72.8623	411.034	669
chr02	17263176	17263666	17263259	17263305	7	11	57.9913	50.7204	57.9913	502	336.054	108.652	256.068	490
chr02	17263738	17264222	17264036	17264038	8	10	75.9807	53.35	75.9807	654	406.96	314.467	402.126	484
chr02	17264275	17264998	17264529	17264583	9	9	95.5207	53.35	95.5207	630.444	339.149	259.861	246.433	723
chr02	17266758	17267038	17266875	17266953	10	11	79.1152	53.35	79.1152	331.1	149.264	132.207	64.5029	280
chr02	17271432	17271548	17271452	17271518	4	8	35.9687	27.9482	35.9687	136.75	29.6353	35.985	44.0833	116
chr02	17271732	17272108	17271912	17271941	8	10	67.5952	53.35	67.5952	370.375	183.208	105.376	129.7	376
chr02	17274242	17274461	17274343	17274387	6	13	37.067	28.9871	37.067	238.333	91.8557	46.9315	117.858	219
chr02	17275035	17275641	17275207	17275302	11	12	88.8548	53.35	88.8548	513.818	190.736	91.9438	165.378	606
chr02	17276232	17276458	17276382	17276389	10	14	63.2521	53.35	63.2521	213.8	72.8466	69.2619	45.6738	226
chr02	17276531	17276747	17276558	17276560	5	14	28.9907	21.2394	28.9907	262.6	87.3573	134.66	111.18	216
chr02	17276656	17276832	17276766	17276797	5	14	28.3771	20.5171	28.3771	215.6	98.0143	121.397	43.8258	176
chr02	17277746	17277882	17277822	17277835	8	14	44.5665	36.1724	44.5665	162.375	68.3749	84.6067	42.6277	136
chr02	17279042	17279338	17279251	17279286	11	12	70.1958	53.35	70.1958	305.273	107.522	132.472	30.6375	296
chr02	17283224	17283418	17283288	17283326	10	12	66.3263	53.35	66.3263	230.5	136.353	38.5204	131.041	194
chr02	17294050	17294268	17294160	17294173	9	14	55.6839	46.5302	55.6839	229.667	103.327	72.3153	85.8778	218
chr02	17356119	17356411	17356213	17356339	11	11	94.1731	53.35	94.1731	270.545	89.5102	67.2336	48.8448	292
chr02	17357957	17358193	17358142	17358182	6	12	37.8505	29.6706	37.8505	267	114.907	134.495	137.269	236
chr02	17359512	17359684	17359569	17359588	5	11	34.1613	26.3269	34.1613	170.6	79.9425	61.256	68.0346	172
chr02	17361656	17362120	17361843	17361924	12	15	79.1081	53.35	79.1081	460.5	132.595	98.7103	81.548	464
chr02	17397807	17398026	17397927	17397979	11	22	44.8463	36.4519	44.8463	261.182	94.6529	70.0704	75.8306	219
chr02	17400648	17401031	17400783	17400827	16	21	72.161	53.35	72.161	381.875	62.7438	58.414	32.1693	383
chr02	17427994	17428200	17428044	17428057	10	18	48.5898	40.3534	48.5898	240.1	101.886	114.304	57.4862	206
chr02	17448045	17448243	17448156	17448175	10	29	30.4489	22.5966	30.4489	301.8	182.552	107.256	154.945	198
chr02	17448274	17448564	17448421	17448430	13	27	43.1865	35.0282	43.1865	285	168.431	130.54	63.0474	290
chr02	17451880	17452195	17452040	17452051	21	26	76.9267	53.35	76.9267	315.143	87.0335	66.4823	75.9594	315
chr02	17532029	17532223	17532169	17532193	6	17	31.9796	24.0955	31.9796	226	106.187	114.303	18.3485	194
chr02	17533344	17533486	17533425	17533443	6	15	30.9585	23.0693	30.9585	129.833	32.0463	49.5274	31.6017	142
chr02	17538188	17538454	17538262	17538347	8	13	52.781	43.2005	52.781	273.25	56.8425	51.2968	66.4358	266
chr02	17539432	17539583	17539478	17539546	5	13	31.2416	23.3476	31.2416	166	56.5464	35.5711	70.8082	151
chr02	17539864	17540142	17539910	17539915	7	14	45.4402	37.3882	45.4402	307.143	188.41	38.6178	184.788	278
chr02	17540051	17540380	17540276	17540280	10	13	70.5884	53.35	70.5884	330.8	155.817	149.974	50.208	329
chr02	17543337	17543700	17543537	17543540	3	7	33.5864	25.7889	33.5864	220.667	68.2373	101.208	94.1559	363
chr02	17544028	17544241	17544133	17544217	5	7	59.6586	51.2689	59.6586	182.8	65.8232	68.7292	21.8174	213
chr02	17546187	17546345	17546245	17546246	3	7	36.3712	28.3529	36.3712	147.333	59.4082	63.5793	78.4878	158
chr02	17546644	17546908	17546684	17546823	4	8	43.882	35.4288	43.882	252.5	89.1385	28.0535	61.1937	264
chr02	17547268	17547553	17547455	17547498	7	9	72.1656	53.35	72.1656	335.571	209.201	87.3684	163.638	285
chr02	17547611	17547883	17547671	17547698	7	9	70.4467	53.35	70.4467	301.857	233.15	196.73	79.4595	272
chr02	17547930	17548055	17547999	17548003	3	9	28.4452	20.638	28.4452	161	31.3209	62.788	56.1278	125
chr02	17548627	17548863	17548735	17548783	7	11	48.9863	41.4244	48.9863	203.286	98.1338	52.7207	66.2919	236
chr02	17548986	17549197	17549072	17549170	5	14	30.1785	22.3041	30.1785	212.4	72.8375	57.9741	38.8819	211
chr02	17549629	17549976	17549712	17549741	7	13	52.0539	43.2005	52.0539	337	101.828	87.3935	99.3627	347
chr02	17550150	17550290	17550224	17550230	7	14	41.4704	33.1464	41.4704	186.857	72.6646	40.7793	95.7599	140
chr02	17550359	17550642	17550438	17550502	11	14	71.8385	53.35	71.8385	280.273	110.335	70.9116	100.102	283
chr02	17636254	17636394	17636338	17636339	6	15	31.7052	23.8469	31.7052	143	69.2763	50.8386	55.1377	140
chr02	17637280	17637702	17637571	17637606	13	16	76.6837	53.35	76.6837	341	143.761	125.904	73.9239	422
chr02	17637912	17638136	17638002	17638012	6	17	29.2951	21.4915	29.2951	259.667	118.157	130.433	131.08	224
chr02	17638087	17638265	17638175	17638222	9	17	44.4574	36.1724	44.4574	241.556	143.464	98.6965	117.975	178
chr02	17638346	17638610	17638419	17638429	6	17	28.8535	21.1073	28.8535	254.167	218.378	119.577	163.125	264
chr02	17638634	17638938	17638699	17638704	6	17	32.3063	24.5096	32.3063	300.5	177.514	129.502	145.901	304
chr02	17638887	17639065	17638958	17638988	13	19	59.3841	51.2689	59.3841	199.692	96.3279	120.26	44.3762	178
chr02	17759121	17759305	17759192	17759206	13	18	59.219	51.2689	59.219	185.154	116.632	35.0392	120.556	184
chr02	17765320	17765604	17765363	17765367	5	12	29.3195	21.5152	29.3195	299.6	215.894	181.995	99.7512	284
chr02	17767052	17767527	17767187	17767232	8	13	50.6835	43.4087	50.6835	389.5	331.811	242.832	143.396	475
chr02	17767750	17768074	17767895	17767936	9	17	43.7199	35.4272	43.7199	313.889	136.863	82.4026	65.6125	324
chr02	17768404	17768801	17768500	17768520	12	20	53.2601	44.053	53.2601	339.667	182.634	105.569	131.118	397
chr02	17805690	17806095	17805998	17806008	11	15	50.6413	43.4087	50.6413	368.091	206.066	170.857	114.242	405
chr02	17833276	17833647	17833303	17833405	8	17	32.6417	24.8686	32.6417	277.75	123.004	55.1399	116.87	371
chr02	17889721	17889858	17889769	17889815	15	21	62.34	53.35	62.34	156.533	61.9168	40.2696	37.9659	137
chr02	17896016	17896150	17896092	17896098	8	21	28.1693	20.2867	28.1693	148.25	78.9824	66.5835	60.0975	134
chr02	17913566	17913752	17913674	17913695	12	18	50.7152	43.4087	50.7152	199.083	86.2348	100.125	48.883	186
chr02	17917389	17917777	17917559	17917656	12	12	95.6584	53.35	95.6584	392.833	127.93	77.2299	84.7009	388
chr02	17945670	17945854	17945762	17945781	4	8	30.8699	23.0039	30.8699	288.5	319.965	206.633	125.047	184
chr02	17946510	17946678	17946586	17946647	5	9	42.8036	34.5745	42.8036	167	72.6636	52.6004	26.987	168
chr02	17947054	17947218	17947121	17947185	4	10	30.4348	22.5817	30.4348	177	58.2981	83.2521	26.7255	164
chr02	17948582	17948688	17948603	17948629	6	11	40.6398	32.3422	40.6398	157.5	82.1237	95.7074	72.2468	106
chr02	17948920	17949141	17949040	17949111	7	11	53.5047	44.2597	53.5047	218.286	94.8661	89.1232	22.8066	221
chr02	17949878	17950172	17949974	17950097	4	11	30.1769	22.3041	30.1769	397.75	265.524	90.4765	252.41	294
chr02	17950456	17950716	17950556	17950596	7	12	47.2721	38.5947	47.2721	365.143	213.321	233.82	149.621	260
chr02	17950650	17950916	17950790	17950820	6	12	38.0649	29.7199	38.0649	273	153.57	152.914	49.7541	266
chr02	17955082	17955338	17955160	17955244	12	13	80.7902	53.35	80.7902	241.917	76.9728	45.6336	66.8269	256
chr02	17956020	17956385	17956086	17956113	7	13	45.2523	36.7261	45.2523	335.714	105.18	58.166	105.048	365
chr02	17956212	17956408	17956254	17956293	11	13	68.951	53.35	68.951	258.818	126.944	114.121	47.5769	196
chr02	17957357	17957659	17957475	17957586	7	13	46.1154	37.7679	46.1154	292.571	93.8241	96.2561	48.0719	302
chr02	17958058	17958269	17958127	17958229	5	13	30.1299	22.2509	30.1299	198.6	53.1253	41.1497	21.9089	211
chr02	17960590	17960870	17960737	17960786	8	10	76.0534	53.35	76.0534	285.25	99.5644	62.3766	115.164	280
chr02	17960812	17961064	17960929	17960966	6	10	56.243	46.7399	56.243	303.833	106.642	149.547	79.7747	252
chr02	17963533	17963749	17963609	17963696	5	7	64.4937	53.35	64.4937	312	144.39	87.0988	123.65	216
chr02	17966107	17966396	17966326	17966328	2	5	33.7064	25.8568	33.7064	162	32.5269	129.401	96.8736	289
chr02	17970986	17971660	17971308	17971328	4	7	55.5438	46.5302	55.5438	263.5	64.8614	151.037	139.371	674
chr02	17971711	17971946	17971801	17971873	4	8	44.9475	36.5453	44.9475	263	53.6594	114.004	70.211	235
chr02	17972164	17972530	17972257	17972468	7	8	80.7532	53.35	80.7532	379.286	95.138	54.5357	86.8559	366
chr02	17972755	17973011	17972778	17972928	3	7	37.7468	29.5671	37.7468	232	53.3948	22.0076	52.0801	256
chr02	17976595	17976964	17976700	17976727	7	10	65.7807	53.35	65.7807	286.714	97.9451	70.5802	107.115	369
chr02	17977612	17977747	17977618	17977677	5	10	43.8806	35.4288	43.8806	172	58.8515	68.3396	52.1613	135
chr02	17978003	17978292	17978132	17978155	9	11	78.8959	53.35	78.8959	324.222	135.896	47.9942	150.968	289
chr02	17978296	17978554	17978432	17978463	5	10	41.6164	33.2685	41.6164	289.6	209.586	181.669	64.8228	258
chr02	18045598	18045975	18045841	18045935	14	15	87.254	53.35	87.254	379.643	125.733	95.7167	67.3025	377
chr02	18046524	18046728	18046680	18046696	9	14	51.5647	43.2005	51.5647	213.333	78.9715	93.4398	53.0236	204
chr02	18104320	18104729	18104424	18104609	16	24	65.8779	53.35	65.8779	409.375	136.441	51.6591	133.451	409
chr02	18104779	18104920	18104851	18104873	12	24	38.531	30.2607	38.531	245.917	230.401	196.886	76.5623	141
chr02	18107911	18108014	18107981	18108004	11	24	33.1227	25.3342	33.1227	150.545	75.9268	84.1825	58.8851	103
chr02	18120894	18121035	18120924	18120964	9	21	31.7367	23.8751	31.7367	163.444	98.069	63.1348	55.0949	141
chr02	18121473	18121859	18121554	18121566	12	18	60.6688	51.2689	60.6688	284.167	138.926	49.566	138.427	386
chr02	18122016	18122160	18122076	18122090	8	19	37.2982	29.1958	37.2982	186.875	66.735	72.856	97.1221	144
chr02	18122092	18122304	18122275	18122279	6	17	31.929	24.0516	31.929	251.5	59.2883	53.7277	99.3326	212
chr02	18123258	18123479	18123332	18123333	7	16	38.9085	30.8524	38.9085	300.571	203.921	55.5261	213.183	221
chr02	18123423	18123826	18123696	18123704	10	15	64.9587	53.35	64.9587	470.9	146.856	162.305	213.289	403
chr02	18123846	18124216	18124089	18124097	11	15	68.5613	53.35	68.5613	378.182	164.163	162.439	48.0859	370
chr02	18124594	18124771	18124638	18124642	7	15	40.3343	32.2579	40.3343	179.429	65.207	66.8581	60.9313	177
chr02	18125060	18125256	18125120	18125129	6	16	31.8095	23.9459	31.8095	215.333	97.4426	88.6536	97.5725	196
chr02	18196746	18196958	18196863	18196908	6	7	76.2852	53.35	76.2852	225.5	63.3427	13.5647	50.7573	212
chr02	18232323	18232669	18232396	18232412	10	24	36.2892	28.2441	36.2892	336.9	224.032	28.1109	239.614	346
chr02	18232489	18232920	18232649	18232655	13	24	48.5446	40.3534	48.5446	409.538	165.788	123.662	116.531	431
chr02	18234150	18234332	18234206	18234211	9	23	32.6124	24.8303	32.6124	212.333	94.2019	74.9867	67.6702	182
chr02	18241499	18242440	18241816	18241839	9	22	37.5339	29.4177	37.5339	775.222	425.852	172.538	462.226	941
chr02	18241872	18242843	18242026	18242037	13	22	55.611	46.5302	55.611	757.615	376.481	216.395	318.216	971
chr02	18294172	18294392	18294232	18294316	24	25	86.004	53.35	86.004	257.542	94.6697	62.4567	64.0747	220
chr02	18306679	18307106	18306876	18306879	4	8	45.7561	37.3606	45.7561	392	213.287	106.036	204.797	427
chr02	18306952	18307198	18307041	18307127	5	9	47.5435	38.5947	47.5435	300.4	241.908	164.63	84.7071	246
chr02	18307314	18307460	18307368	18307431	3	9	29.6427	21.8104	29.6427	196	68.6367	69.5414	95.5039	146
chr02	18361035	18361192	18361095	18361114	15	23	50.1246	42.971	50.1246	166.467	69.8395	41.0868	59.4435	157
chr02	18370849	18370999	18370911	18370927	11	30	30.6861	22.867	30.6861	159.818	47.1186	73.6685	52.1294	150
chr02	18371892	18372192	18372093	18372118	27	30	82.6007	53.35	82.6007	302.37	82.9996	80.2278	35.4155	300
chr02	18376002	18376282	18376075	18376156	24	29	68.2783	53.35	68.2783	337.958	137.549	78.7225	132.073	280
chr02	18376456	18376661	18376570	18376583	11	28	29.8114	21.9915	29.8114	281.455	222.58	153.888	140.723	205
chr02	18376744	18376936	18376864	18376868	12	28	36.6215	28.5506	36.6215	213.417	113.253	121.437	52.5599	192
chr02	18377705	18377971	18377784	18377799	19	28	60.0696	51.2689	60.0696	239.421	84.9721	55.544	81.1664	266
chr02	18378320	18378517	18378414	18378433	15	28	40.1543	32.0601	40.1543	193.333	72.6652	68.8243	46.6361	197
chr02	18379381	18380173	18379744	18379794	19	23	75.5645	53.35	75.5645	571.474	254.281	179.897	173.936	792
chr02	18380380	18380580	18380420	18380460	13	22	50.34	43.071	50.34	267	112.079	103.459	92.8596	200
chr02	18380998	18381205	18381063	18381115	13	22	46.0905	37.7679	46.0905	216.385	88.1954	78.821	49.9043	207
chr02	18381991	18382774	18382277	18382291	17	21	78.3601	53.35	78.3601	650.412	300.624	201.745	229.399	783
chr02	18382932	18383284	18383159	18383160	14	22	52.2166	43.2005	52.2166	250.286	110.56	96.6299	44.916	352
chr02	18478146	18478412	18478360	18478397	10	19	39.7852	31.3523	39.7852	275	91.0446	110.392	35.9221	266
chr02	18514891	18515178	18514972	18515024	14	16	83.3852	53.35	83.3852	318.357	135.196	81.8882	102.398	287
chr02	18515518	18515776	18515598	18515621	9	17	49.3924	41.4244	49.3924	266.222	82.1185	71.9045	95.9802	258
chr02	18516032	18516340	18516280	18516306	8	16	43.758	35.4272	43.758	238.875	116.373	92.1051	55.8095	308
chr02	18516631	18517096	18516720	18516729	12	16	67.7875	53.35	67.7875	372.5	157.03	70.4433	125.69	465
chr02	18526276	18526470	18526420	18526429	6	16	29.754	21.9368	29.754	202.833	102.815	129.4	32.597	194
chr02	18526594	18527022	18526724	18526824	13	16	78.5754	53.35	78.5754	433.769	122.934	69.4641	97.3735	428
chr02	18529212	18529435	18529292	18529309	15	20	64.9034	53.35	64.9034	221.133	108.271	75.0421	72.4832	223
chr02	18579710	18579912	18579887	18579894	8	19	34.1065	26.2372	34.1065	178.875	34.9221	77.3969	46.0014	202
chr02	18616325	18616470	18616405	18616412	8	19	31.4069	23.5719	31.4069	171	95.8034	91.286	58.4244	145
chr02	18616638	18616862	18616716	18616728	10	22	40.2485	32.1306	40.2485	226.8	93.3997	59.4371	75.0186	224
chr02	18617213	18617625	18617347	18617397	19	22	79.5371	53.35	79.5371	440.526	199.234	56.8783	200.904	412
chr02	18617706	18617898	18617841	18617846	18	28	55.7252	46.5302	55.7252	324.611	251.27	210.619	123.007	192
chr02	18617934	18618112	18618017	18618021	17	28	46.9763	38.127	46.9763	297.176	277.379	292.533	52.5739	178
chr02	18643360	18643527	18643412	18643441	11	28	32.0491	24.1386	32.0491	218.545	98.7637	61.1301	115.503	167
chr02	18643668	18643812	18643738	18643744	14	29	38.5093	30.2223	38.5093	204.786	114.975	88.5973	119.853	144
chr02	18643913	18644084	18644043	18644044	14	28	44.6802	36.1724	44.6802	259.5	110.331	117.251	148.766	171
chr02	18644178	18644394	18644309	18644313	17	28	56.0122	46.5302	56.0122	240.353	103.184	97.9348	68.4374	216
chr02	18645036	18645215	18645105	18645108	12	28	34.6971	26.808	34.6971	182.917	62.5714	73.6237	59.1467	179
chr02	18645411	18645532	18645446	18645493	10	27	30.1553	22.2783	30.1553	182.1	132.117	78.4052	63.8663	121
chr02	18645824	18646021	18645907	18645921	16	28	48.2831	40.2925	48.2831	201.25	67.1203	52.8374	61.5816	197
chr02	18654000	18654474	18654089	18654116	8	19	34.3101	26.4384	34.3101	249.5	170.742	45.4148	143.461	474
chr02	18656116	18656272	18656185	18656197	8	18	35.4857	27.5733	35.4857	217.5	109.058	110.401	119.84	156
chr02	18657015	18657200	18657068	18657102	10	20	38.8413	30.725	38.8413	250.4	106.582	94.8496	93.4811	185
chr02	18657272	18657439	18657360	18657367	9	20	33.1929	25.3857	33.1929	166.444	91.3128	107.172	36.805	167
chr02	18681960	18682118	18682055	18682080	17	21	63.8444	53.35	63.8444	169.706	66.3417	34.3692	64.606	158
chr02	18755743	18755862	18755790	18755809	9	21	31.6863	23.8426	31.6863	141.111	64.229	73.8418	49.8417	119
chr02	18756426	18756766	18756601	18756607	16	20	74.2088	53.35	74.2088	349.312	123.458	116.277	75.3129	340
chr02	18757101	18757256	18757188	18757207	13	19	56.6337	46.7399	56.6337	194.538	91.1177	82.7653	81.0118	155
chr02	18758686	18759026	18758714	18758725	8	19	37.9609	29.6858	37.9609	294.625	102.974	52.8176	138.943	340
chr02	18778919	18779075	18778981	18779016	14	22	55.818	46.5302	55.818	180.786	65.4219	42.3777	38.4127	156
chr02	18789833	18790026	18789889	18789932	12	23	37.7084	29.5289	37.7084	185.75	98.3742	48.5649	84.5557	193
chr02	18831690	18831858	18831761	18831781	6	16	29.9381	22.0779	29.9381	159.5	40.4067	47.516	62.3207	168
chr02	18831953	18832165	18831989	18831993	7	16	33.268	25.4274	33.268	190.286	94.2049	43.4922	121.843	212
chr02	18832152	18832276	18832172	18832181	7	17	32.7944	25.0259	32.7944	195.286	88.4076	113.681	52.6394	124
chr02	18853105	18853229	18853129	18853130	9	20	32.0786	24.1654	32.0786	127.778	31.2561	48.1845	48.4728	124
chr02	18853374	18853790	18853584	18853621	16	22	71.1767	53.35	71.1767	400.062	87.6679	71.9305	99.7025	416
chr02	18859250	18859522	18859404	18859405	7	18	33.5363	25.7822	33.5363	269	87.7534	93.1466	103.442	272
chr02	18900062	18900407	18900208	18900377	14	16	84.4546	53.35	84.4546	413.714	304.52	115.5	197.992	345
chr02	18967860	18968143	18967898	18967913	12	16	71.8284	53.35	71.8284	279.083	62.471	30.0397	55.9185	283
chr02	18972894	18973180	18973102	18973104	8	19	33.2581	25.4155	33.2581	250.375	195.939	111.263	107.675	286
chr02	18976074	18976286	18976137	18976168	21	23	72.3177	53.35	72.3177	225.571	66.681	50.1168	50.8786	212
chr02	18996682	18997013	18996828	18996829	34	37	89.8139	53.35	89.8139	341.824	101.726	58.3424	84.1552	331
chr02	18997572	18997931	18997686	18997756	32	33	91.6625	53.35	91.6625	371.781	128.379	122.982	70.3264	359
chr02	18998204	18998519	18998361	18998397	24	31	71.1716	53.35	71.1716	324.125	98.2987	63.9795	95.4897	315
chr02	18999885	19000315	19000218	19000230	19	27	67.1324	53.35	67.1324	405.579	150.089	118.697	50.8344	430
chr02	19000552	19000756	19000618	19000654	9	24	28.5202	20.7187	28.5202	227.111	75.2536	52.3954	85.1719	204
chr02	19003240	19003488	19003370	19003438	9	17	46.7038	38.0757	46.7038	256.556	73.8091	77.7492	42.3343	248
chr02	19004714	19004973	19004824	19004830	12	21	49.2663	41.4244	49.2663	214.917	82.1323	57.4369	65.4625	259
chr02	19005276	19005458	19005392	19005405	8	21	30.8959	23.0289	30.8959	220	81.4336	55.5529	102.345	182
chr02	19005536	19005696	19005604	19005617	12	21	46.9344	38.127	46.9344	192.083	81.3617	98.1336	49.0516	160
chr02	19036868	19037178	19036886	19036897	4	12	32.5652	24.79	32.5652	306	76.7767	10.3763	85.7341	310
chr02	19036996	19037229	19037086	19037093	9	13	61.9735	53.35	61.9735	246.667	76.5931	84.1947	64.7206	233
chr02	19037401	19037505	19037420	19037468	6	13	31.0918	23.2207	31.0918	126.833	68.5578	17.1114	73.8956	104
chr02	19078265	19078434	19078336	19078339	9	17	45.6199	37.3606	45.6199	309.222	178.839	110.658	190.39	169
chr02	19078396	19078732	19078511	19078513	10	17	51.54	43.2005	51.54	289.1	177.699	106.264	115.486	336
chr02	19102320	19102504	19102372	19102393	10	26	31.2228	23.3305	31.2228	195	79.5808	75.2094	62.5034	184
chr02	19109518	19109799	19109583	19109693	13	15	73.6332	53.35	73.6332	276.538	69.3801	59.1624	42.1177	281
chr02	19109966	19110108	19109978	19110040	7	15	36.1095	28.1136	36.1095	142	47.655	14.7761	49.3457	142
chr02	19111350	19111723	19111560	19111627	11	12	88.5036	53.35	88.5036	413.545	180.824	77.6054	154.324	373
chr02	19111813	19112171	19111997	19112001	7	15	44.5747	36.1724	44.5747	447.714	220.348	272.346	109.874	358
chr02	19112363	19112626	19112516	19112544	11	15	63.1696	53.35	63.1696	283.818	128.347	110.162	88.5868	263
chr02	19113951	19114231	19114140	19114157	12	17	65.4927	53.35	65.4927	292.583	127.693	141.013	33.3697	280
chr02	19116045	19116439	19116123	19116152	11	18	50.9168	43.2005	50.9168	322.545	184.873	81.3846	145.927	394
chr02	19137688	19137823	19137720	19137748	5	10	41.6201	33.3391	41.6201	135	31.9296	29.7439	25.5284	135
chr02	19221302	19221655	19221547	19221552	16	18	85.0933	53.35	85.0933	352	117.698	88.2783	67.8212	353
chr02	19229550	19229828	19229607	19229616	17	19	85.1727	53.35	85.1727	316.412	101.432	58.6441	81.8153	278
chr02	19284133	19284307	19284150	19284276	7	8	84.7501	53.35	84.7501	182.429	25.2313	14.6108	21.3207	174
chr02	19285166	19285325	19285236	19285309	3	6	39.8581	31.389	39.8581	169	23.5797	45.7384	62.8649	159
chr02	19285494	19285828	19285585	19285597	4	6	54.4128	44.2597	54.4128	216.5	117.273	63.0714	141.144	334
chr02	19286052	19286230	19286137	19286151	4	6	53.4829	44.2597	53.4829	155	74.0945	42.9603	60.8132	178
chr02	19287848	19287948	19287868	19287938	2	5	29.1321	21.3629	29.1321	100.5	13.435	28.2843	14.8492	100
chr02	19292712	19292798	19292778	19292798	3	6	32.6331	24.8607	32.6331	93.6667	11.5902	38.6954	50.2295	86
chr02	19294692	19294810	19294748	19294779	3	7	28.5768	20.8539	28.5768	109.333	7.76745	37.8065	38.2143	118
chr02	19298627	19298932	19298634	19298779	12	13	90.8961	53.35	90.8961	312.833	39.2818	18.2215	29.05	305
chr02	19323853	19324016	19323895	19323947	15	20	59.3753	51.2689	59.3753	157.333	54.5615	35.2643	31.968	163
chr02	19327802	19327975	19327882	19327886	17	20	76.5456	53.35	76.5456	173	53.8145	47.2949	45.2168	173
chr02	19403079	19403234	19403119	19403178	22	27	75.3837	53.35	75.3837	155.091	38.4558	29.9498	25.065	155
chr02	19415429	19415653	19415537	19415627	23	26	68.6008	53.35	68.6008	222.87	51.5367	48.6994	27.2746	224
chr02	19421204	19421400	19421312	19421320	8	19	36.319	28.2504	36.319	194.25	75.6038	43.7754	45.5937	196
chr02	19461165	19461418	19461334	19461344	12	14	73.4123	53.35	73.4123	251.167	115.169	89.2641	80.6069	253
chr02	19461550	19461669	19461622	19461630	6	13	35.8021	27.7865	35.8021	210.667	165.264	185.84	42.472	119
chr02	19478099	19478306	19478148	19478154	9	20	30.2586	22.3981	30.2586	227.778	87.0026	48.2876	87.191	207
chr02	19489006	19489126	19489112	19489115	8	20	28.2352	20.373	28.2352	132.5	27.433	61.1951	51.4905	120
chr02	19489252	19489364	19489324	19489329	10	20	41.7401	33.4158	41.7401	186	122.518	57.8274	146.655	112
chr02	19489436	19489744	19489469	19489558	6	19	29.4252	21.6136	29.4252	280	129.94	73.8647	101.587	308
chr02	19491708	19491983	19491836	19491894	13	18	58.3657	50.7204	58.3657	259.077	89.6079	84.8896	35.32	275
chr02	19502286	19502463	19502324	19502446	14	19	53.0043	43.2005	53.0043	277.714	247.734	151.405	106.181	177
chr02	19506831	19507026	19506952	19506957	8	14	42.0019	33.5709	42.0019	228.25	51.8783	49.1615	28.9025	195
chr02	19526994	19527300	19527115	19527148	10	11	85.5038	53.35	85.5038	306.4	120.43	53.9337	97.7284	306
chr02	19548716	19548939	19548820	19548836	17	26	57.7962	50.7204	57.7962	309.824	177.364	79.5047	164.238	223
chr02	19548925	19549158	19549063	19549103	18	25	63.7182	53.35	63.7182	303.278	168.868	160.697	73.318	233
chr02	19549601	19549902	19549753	19549762	20	24	74.0155	53.35	74.0155	317.5	137.764	104.066	107.031	301
chr02	19551158	19551484	19551274	19551320	18	22	75.0566	53.35	75.0566	379.778	172.589	120.386	145.925	326
chr02	19551520	19551761	19551678	19551708	12	20	49.5746	42.1213	49.5746	331.75	201.978	191.171	64.4254	241
chr02	19558914	19559184	19558945	19559001	8	13	53.4648	44.2597	53.4648	297	144.504	110.439	66.0498	270
chr02	19561154	19561618	19561358	19561465	8	10	78.6261	53.35	78.6261	475.5	132.365	77.5729	153.794	464
chr02	19561682	19561902	19561783	19561792	9	9	93.3789	53.35	93.3789	427.111	215.799	259.251	203.533	220
chr02	19561764	19562224	19562002	19562016	5	11	43.6376	35.4021	43.6376	391.4	176.254	117.867	145.97	460
chr02	19562066	19562322	19562186	19562202	8	11	64.8337	53.35	64.8337	294.5	189	194.489	69.6645	256
chr02	19573950	19574509	19574374	19574375	18	18	96.6393	53.35	96.6393	497.778	156.264	148.046	66.8011	559
chr02	19596740	19596937	19596778	19596929	12	19	44.9902	36.5453	44.9902	223.833	62.911	33.2706	46.9089	197
chr02	19619781	19619937	19619873	19619896	21	26	70.2772	53.35	70.2772	175.476	56.9532	42.7874	39.7194	156
chr02	19626088	19626280	19626185	19626186	11	23	40.9668	32.5604	40.9668	218.455	89.2248	52.45	89.3111	192
chr02	19626646	19626873	19626738	19626742	9	22	30.7442	22.9283	30.7442	208.444	67.4075	47.0585	60.8628	227
chr02	19627094	19627348	19627170	19627174	8	22	28.4371	20.6259	28.4371	208	117.486	70.4734	128.43	254
chr02	19627651	19627895	19627716	19627736	17	22	67.4833	53.35	67.4833	274.471	138.388	100.921	93.6871	244
chr02	19652104	19652306	19652183	19652195	14	31	35.3559	27.467	35.3559	218.929	118.711	94.63	63.9617	202
chr02	19652626	19652800	19652680	19652738	15	27	45.6234	37.3606	45.6234	283.4	224.482	74.6252	187.459	174
chr02	19652954	19653330	19653290	19653291	14	19	72.5149	53.35	72.5149	447	175.146	167.198	38.4903	376
chr02	19655047	19655320	19655213	19655248	6	14	37.0695	28.9871	37.0695	307.833	158.192	150.711	55.2002	273
chr02	19662204	19662464	19662362	19662409	8	17	41.5878	33.2093	41.5878	233.875	74.1089	67.6629	30.7234	260
chr02	19663877	19664018	19663931	19663977	8	19	31.1937	23.319	31.1937	135.125	27.005	30.3265	32.1648	141
chr02	19700478	19700841	19700769	19700787	15	21	54.9419	46.5302	54.9419	321	167.759	131.833	87.7687	363
chr02	19716319	19716503	19716407	19716447	7	18	28.6043	20.873	28.6043	188.714	97.0218	64.8298	43.1548	184
chr02	19752455	19752906	19752527	19752528	7	13	48.8958	41.4244	48.8958	370	176.449	38.4355	174.174	451
chr02	19752627	19752997	19752889	19752906	13	14	87.9721	53.35	87.9721	341.077	149.501	149.73	44.9638	370
chr02	19754246	19754461	19754336	19754383	6	11	44.7322	36.306	44.7322	201.333	59.9655	55.0479	52.4811	215
chr02	19757588	19757838	19757749	19757777	12	13	75.1912	53.35	75.1912	229.917	63.2088	52.792	38.7708	250
chr02	19758953	19759090	19759011	19759059	5	15	28.7502	21.0197	28.7502	146	21.806	44.0318	45.7963	137
chr02	19791225	19791367	19791266	19791267	9	18	40.2148	32.1306	40.2148	254	284.615	305.504	91.8858	142
chr02	19792278	19792481	19792409	19792415	6	14	33.0026	25.2107	33.0026	324.667	330.278	362.84	54.1753	203
chr02	19826708	19827022	19826775	19826816	8	22	29.3564	21.5604	29.3564	296	212.249	93.793	139.147	314
chr02	19826838	19827050	19827004	19827005	11	22	38.5157	30.2608	38.5157	244.273	200.005	161.603	65.1672	212
chr02	19867724	19867855	19867768	19867821	13	15	69.2241	53.35	69.2241	190.692	184.531	162.104	41.6944	131
chr02	19868829	19869114	19869019	19869043	8	13	56.4365	46.7399	56.4365	406	307.035	111.225	299.979	285
chr02	19869308	19869620	19869418	19869452	10	12	75.4795	53.35	75.4795	374.8	289.898	164.654	156.553	312
chr02	19905997	19906260	19906025	19906226	7	9	71.7487	53.35	71.7487	315.143	91.2313	29.8033	102.984	263
chr02	19906701	19907117	19906756	19906812	4	9	34.0778	26.208	34.0778	263.5	145.055	62.8192	151.101	416
chr02	19907502	19907627	19907538	19907616	4	9	32.9218	25.1777	32.9218	191	144.824	25.5783	144.926	125
chr02	19908646	19908783	19908680	19908717	5	11	32.063	24.1518	32.063	172	34.6987	79.3076	50.1418	137
chr02	19914202	19914442	19914285	19914369	14	15	85.1692	53.35	85.1692	249.214	91.6273	40.2553	82.1431	240
chr02	19925967	19926104	19925998	19926009	9	13	49.421	41.4244	49.421	142.556	46.2901	45.4643	41.117	137
chr02	20013128	20013301	20013248	20013249	8	21	28.3962	20.5439	28.3962	292.875	180.899	206.504	111.585	173
chr02	20013306	20013497	20013389	20013399	9	21	34.3855	26.4856	34.3855	278	188.412	121.537	190.045	191
chr02	20013927	20014361	20014021	20014044	14	21	56.3655	46.7399	56.3655	409	312.937	79.9182	326.121	434
chr02	20014287	20015288	20014831	20014896	10	21	32.2311	24.4097	32.2311	614.7	432.17	321.896	196.228	1001
chr02	20018942	20019490	20019130	20019427	21	22	91.5798	53.35	91.5798	543.714	134.644	123.279	54.7591	548
chr02	20019740	20020678	20020028	20020063	20	21	92.3167	53.35	92.3167	643.6	262.049	68.9252	263.772	938
chr02	20020823	20020997	20020894	20020905	9	20	37.5715	29.4305	37.5715	314.889	370.625	371.438	83.4747	174
chr02	20021298	20021556	20021483	20021504	9	21	32.1617	24.2962	32.1617	336.778	282.136	154.957	185.763	258
chr02	20027033	20027176	20027100	20027107	14	23	42.7038	34.4596	42.7038	160.286	80.923	41.0227	77.602	143
chr02	20057605	20057781	20057747	20057752	11	22	38.6407	30.465	38.6407	178.091	62.5483	84.8237	40.0801	176
chr02	20059071	20059326	20059143	20059247	14	20	64.3296	53.35	64.3296	257	74.7756	43.9788	54.2712	255
chr02	20061065	20061541	20061357	20061437	12	14	79.6116	53.35	79.6116	456	118.652	89.5945	63.9694	476
chr02	20062008	20062128	20062028	20062102	8	15	38.7839	30.6826	38.7839	147.5	78.7999	16.1134	70.5301	120
chr02	20063965	20064188	20063975	20064022	8	15	35.0348	27.1563	35.0348	230.25	102.277	22.1839	107.555	223
chr02	20106116	20106297	20106234	20106246	10	15	52.7306	43.2005	52.7306	168.7	44.7463	43.3617	32.052	181
chr02	20125867	20125995	20125932	20125949	5	12	33.4812	25.7517	33.4812	134.4	30.2043	40.0437	34.9113	128
chr02	20158958	20159237	20159096	20159112	22	23	87.3027	53.35	87.3027	299.455	95.2599	79.4048	54.957	279
chr02	20174818	20175041	20174856	20174884	11	26	32.9956	25.2056	32.9956	201.909	99.0338	40.9103	99.6816	223
chr02	20177743	20177857	20177819	20177831	9	20	33.1611	25.3573	33.1611	129.333	34.7671	45.5452	33.1025	114
chr02	20200562	20200920	20200803	20200810	18	21	81.2219	53.35	81.2219	319.222	118.226	116.38	85.8372	358
chr02	20223194	20223316	20223250	20223286	4	9	28.3387	20.5009	28.3387	115	12.3288	34.5929	27.9881	122
chr02	20290352	20290508	20290397	20290445	4	8	30.932	23.051	30.932	161.75	72.7616	34.0881	76.7132	156
chr02	20395691	20396012	20395841	20395890	25	27	89.3188	53.35	89.3188	325.08	109.197	85.5308	83.3617	321
chr02	20457695	20457856	20457732	20457788	15	16	79.0849	53.35	79.0849	181.333	62.0756	42.1424	41.2118	161
chr02	20517735	20517955	20517813	20517851	10	19	40.8512	32.5389	40.8512	210	83.812	51.7236	45.1073	220
chr02	20519330	20519498	20519458	20519466	12	25	40.8951	32.5389	40.8951	241.333	146.669	105.564	137.835	168
chr02	20520055	20520327	20520145	20520171	10	25	32.1405	24.2876	32.1405	246	91.8053	54.0123	70.4825	272
chr02	20520440	20520638	20520512	20520529	12	25	36.9424	28.8276	36.9424	222.583	161.928	59.5022	128.957	198
chr02	20537504	20538203	20538066	20538089	22	25	84.4635	53.35	84.4635	584.091	282.677	225.034	196.488	699
chr02	20538409	20538814	20538670	20538751	20	20	94.4227	53.35	94.4227	467.55	223.478	214.55	60.2223	405
chr02	20538950	20539486	20539061	20539078	11	21	44.099	35.7567	44.099	397.636	221.226	57.1844	220.918	536
chr02	20539104	20539454	20539246	20539259	15	20	65.242	53.35	65.242	371.333	185.461	124.974	87.0196	350
chr02	20557978	20558269	20558179	20558180	8	22	31.7548	23.9013	31.7548	345.375	301.857	100.341	261.388	291
chr02	20558326	20558650	20558446	20558462	17	21	73.2539	53.35	73.2539	376.353	194.459	126.809	90.5915	324
chr02	20559658	20559885	20559834	20559849	12	17	59.3074	51.2689	59.3074	360.667	326.894	131.673	282.468	227
chr02	20560017	20560400	20560288	20560303	14	15	86.7552	53.35	86.7552	384.214	292.255	173.42	150.011	383
chr02	20560515	20560689	20560610	20560627	7	15	40.231	32.1306	40.231	397	431.487	386.947	128.743	174
chr02	20560816	20561013	20560907	20560911	11	15	67.5607	53.35	67.5607	264.545	127.891	86.2244	98.5523	197
chr02	20565812	20565975	20565885	20565889	4	11	30.0071	22.1259	30.0071	141	38.1051	57.2655	46.8402	163
chr02	20568703	20568866	20568796	20568802	4	8	36.4491	28.4139	36.4491	156	72.0787	83.6914	43.4156	163
chr02	20571098	20571581	20571310	20571448	9	9	92.0502	53.35	92.0502	376.444	140.215	89.9325	74.344	483
chr02	20571840	20572256	20572115	20572155	6	10	44.5325	36.1724	44.5325	307.833	264.205	105.437	222.142	416
chr02	20572428	20572790	20572555	20572618	4	9	37.9109	29.6706	37.9109	413.75	255.209	237.074	82.8573	362
chr02	20576120	20576390	20576229	20576290	6	13	38.8561	30.7866	38.8561	239.333	91.6726	56.983	88.7423	270
chr02	20576502	20576665	20576604	20576610	7	15	32.9535	25.1791	32.9535	155.286	35.6264	61.9481	49.0811	163
chr02	20579239	20579499	20579422	20579436	7	20	28.2498	20.3776	28.2498	274.286	145.9	130.661	65.7593	260
chr02	20592145	20592337	20592196	20592197	9	19	38.9129	30.8524	38.9129	179.556	68.4947	41.9285	62.2337	192
chr02	20627252	20627606	20627314	20627372	15	16	91.0592	53.35	91.0592	365.333	119.28	74.5055	88.5151	354
chr02	20645309	20645563	20645405	20645406	13	18	66.224	53.35	66.224	248.692	105.113	55.6177	129.6	254
chr02	20666297	20666578	20666370	20666406	14	17	73.9079	53.35	73.9079	303.071	97.0634	35.7566	90.5571	281
chr02	20666977	20667105	20667016	20667041	8	18	32.8835	25.1571	32.8835	132.25	30.0559	39.4851	38.5042	128
chr02	20675808	20676117	20676021	20676073	19	21	73.5855	53.35	73.5855	302.053	63.2995	40.7266	44.3537	309
chr02	20679272	20679394	20679305	20679372	14	24	47.3259	38.5947	47.3259	147.071	52.8386	31.8789	43.5179	122
chr02	20680001	20680231	20680047	20680171	21	24	69.7421	53.35	69.7421	255.571	76.0885	69.7777	26.8159	230
chr02	20681491	20681750	20681569	20681576	12	24	42.1634	33.7547	42.1634	288.333	145.095	51.5707	121.273	259
chr02	20685952	20686188	20686020	20686029	16	22	62.9693	53.35	62.9693	292.188	140.519	105.774	107.137	236
chr02	20687166	20687503	20687370	20687375	14	21	56.7786	46.7399	56.7786	391.071	135.969	103.42	142.91	337
chr02	20687574	20687812	20687659	20687671	12	21	44.4278	36.0598	44.4278	319.833	166.824	172.947	68.2908	238
chr02	20691442	20691860	20691660	20691684	20	21	86.8106	53.35	86.8106	401.05	144.7	125.436	79.5357	418
chr02	20696522	20696823	20696675	20696684	13	23	52.3054	43.2005	52.3054	338.462	152.981	151.316	124.492	301
chr02	20696680	20696983	20696877	20696894	12	22	49.9834	42.2777	49.9834	307.25	149.154	139.429	39.1392	303
chr02	20708342	20708534	20708456	20708462	11	24	40.8526	32.5389	40.8526	197	115.849	106.603	41.5557	192
chr02	20708614	20708762	20708638	20708705	10	25	30.9702	23.0986	30.9702	165.5	66.0963	36.0333	44.5248	148
chr02	20739670	20739976	20739795	20739825	16	18	76.3956	53.35	76.3956	305.5	124.801	67.6456	113.877	306
chr02	20740529	20740918	20740648	20740656	12	16	70.114	53.35	70.114	401.667	132.42	103.526	126.864	389
chr02	20745274	20745381	20745304	20745344	5	13	28.157	20.2675	28.157	108	13.7295	21.6102	27.313	107
chr02	20746396	20746507	20746449	20746485	5	12	30.9437	23.0699	30.9437	157.6	58.7775	86.0076	46.9542	111
chr02	20750238	20750604	20750278	20750418	9	10	89.6574	53.35	89.6574	365.778	40.7301	20.1419	35.9374	366
chr02	20782681	20782854	20782808	20782816	7	19	31.1659	23.2985	31.1659	187.286	54.2823	71.0932	54.5523	173
chr02	20783184	20783458	20783368	20783382	12	16	65.9182	53.35	65.9182	306.5	197.088	86.8723	134.629	274
chr02	20786117	20786273	20786240	20786258	5	12	32.9252	25.1777	32.9252	314.6	296.992	80.6691	356.858	156
chr02	20786526	20786961	20786788	20786804	8	11	64.9659	53.35	64.9659	402.75	256.779	172.265	113.297	435
chr02	20787314	20787536	20787442	20787449	7	14	43.3073	35.09	43.3073	217.571	84.5357	46.3527	95.831	222
chr02	20789111	20789363	20789141	20789273	13	14	83.8178	53.35	83.8178	261.769	37.537	28.2382	24.5378	252
chr02	20800588	20800731	20800641	20800658	15	21	55.9668	46.5302	55.9668	171.6	98.1266	101.358	54.6559	143
chr02	20864243	20864533	20864401	20864433	17	21	72.1573	53.35	72.1573	292.588	145.36	66.6924	135.182	290
chr02	20864275	20864782	20864633	20864649	9	23	36.6689	28.6418	36.6689	386.556	142.668	176.081	115.263	507
chr02	20864938	20865047	20865015	20865022	10	25	35.089	27.2091	35.089	160	74.8183	52.7843	98.9532	109
chr02	20866147	20866279	20866156	20866189	9	25	29.0225	21.2614	29.0225	174.222	80.4173	55.0169	61.6552	132
chr02	20866624	20866859	20866704	20866759	10	27	30.796	22.971	30.796	239.6	128.619	54.2817	95.3665	235
chr02	20867130	20867446	20867362	20867369	14	28	40.2729	32.2204	40.2729	265.286	128.103	118.354	33.4261	316
chr02	20869139	20869285	20869164	20869200	27	30	79.9828	53.35	79.9828	163.778	54.4965	11.6099	54.9427	146
chr02	20880914	20881092	20880963	20881026	14	23	53.2394	44.053	53.2394	195	84.5868	29.5911	69.927	178
chr02	20884954	20885145	20885017	20885042	14	26	44.3717	35.7675	44.3717	172.857	60.2327	53.2059	46.3229	191
chr02	20885882	20886030	20885954	20885963	11	27	32.4213	24.6473	32.4213	194.636	135.44	41.8332	160.295	148
chr02	20893315	20893766	20893337	20893483	24	24	97.3656	53.35	97.3656	456.792	51.0524	28.2258	35.7455	451
chr02	20894215	20894546	20894253	20894463	24	24	98.7906	53.35	98.7906	317.792	36.2047	17.1995	27.7007	331
chr02	20898404	20898857	20898630	20898707	18	18	97.7525	53.35	97.7525	447.889	68.5667	63.2597	36.6977	453
chr02	20899303	20899617	20899517	20899554	15	17	87.2047	53.35	87.2047	311.8	22.6533	16.4511	26.8777	314
chr02	21073609	21073828	21073648	21073760	19	21	82.6766	53.35	82.6766	217.842	52.5825	35.6421	40.3878	219
chr02	21077979	21078210	21078126	21078131	15	27	48.3191	40.2925	48.3191	243.8	108.175	81.2121	75.9029	231
chr02	21107232	21107404	21107260	21107350	7	10	52.4334	43.2005	52.4334	158.286	27.9626	16.2876	23.243	172
chr02	21145200	21145371	21145267	21145307	17	22	67.6318	53.35	67.6318	168.824	47.8856	41.11	32.8918	171
chr02	21152744	21152984	21152875	21152958	8	17	44.2422	35.7675	44.2422	222.375	67.5234	55.1744	25.9584	240
chr02	21223455	21223739	21223624	21223632	22	23	88.3356	53.35	88.3356	291.182	70.8517	27.5455	58.6261	284
chr02	21258543	21258681	21258621	21258622	7	16	32.1938	24.3524	32.1938	152.714	77.3083	57.4539	95.017	138
chr02	21267366	21267714	21267574	21267580	19	20	92.2351	53.35	92.2351	342.842	86.3766	57.3888	63.5801	348
chr02	21345000	21345127	21345039	21345074	9	17	37.6076	29.4305	37.6076	119.556	20.8873	21.8518	35.7565	127
chr02	21345623	21345763	21345716	21345721	10	17	45.7326	37.3606	45.7326	136.9	34.0309	38.63	27.8536	140
chr02	21352460	21352618	21352550	21352558	6	15	28.1358	20.2471	28.1358	164.167	89.0313	85.6397	55.135	158
chr02	21356492	21356816	21356509	21356598	13	14	91.6002	53.35	91.6002	398.154	298.534	285.844	58.4449	324
chr02	21422890	21423135	21422918	21422930	14	24	47.7567	39.0248	47.7567	191.643	57.5241	46.0108	82.7605	245
chr02	21423947	21424125	21424014	21424037	10	20	42.9199	34.6857	42.9199	197.7	55.5179	48.9631	36.9438	178
chr02	21424836	21425153	21425071	21425076	15	20	67.9422	53.35	67.9422	273.133	104.463	108.162	41.078	317
chr02	21425906	21426181	21426075	21426129	8	20	31.4246	23.5938	31.4246	283.5	142.66	131.842	42.9742	275
chr02	21426846	21427027	21426925	21427011	12	20	47.7328	39.0248	47.7328	224.333	112.075	44.9453	74.2765	181
chr02	21448174	21448548	21448311	21448407	27	32	81.3445	53.35	81.3445	377.889	136.176	119.867	44.9803	374
chr02	21448981	21449170	21449070	21449095	16	29	49.2837	41.4244	49.2837	257.375	138	93.2103	107.518	189
chr02	21449269	21449453	21449321	21449341	11	30	32.3313	24.5466	32.3313	251.818	153.45	130.429	86.021	184
chr02	21463746	21463981	21463834	21463918	11	18	54.4667	44.2597	54.4667	273.182	113.642	59.3478	71.7273	235
chr02	21463789	21464116	21464078	21464079	7	18	33.7203	25.9094	33.7203	281.143	130.723	193.245	81.3962	327
chr02	21464741	21465019	21464916	21464927	11	15	65.6769	53.35	65.6769	300.909	137.368	136.314	54.3835	278
chr02	21465918	21466773	21466034	21466119	12	14	81.7051	53.35	81.7051	675.25	267.563	74.3482	271.843	855
chr02	21466777	21467010	21466915	21466985	7	16	38.1243	29.8593	38.1243	475.286	453.556	446.491	29.6969	233
chr02	21467115	21467334	21467228	21467238	7	17	35.547	27.6006	35.547	224.571	124.728	75.8567	82.7495	219
chr02	21467330	21467574	21467439	21467445	5	16	28.6199	20.8862	28.6199	286.8	104.083	184.723	131.601	244
chr02	21467640	21467939	21467716	21467766	7	16	38.0202	29.6984	38.0202	246.571	78.9406	97.3147	78.9002	299
chr02	21468054	21468243	21468099	21468109	6	16	29.4333	21.6411	29.4333	300.167	291.683	79.5714	295.246	189
chr02	21468186	21468360	21468276	21468277	8	16	41.221	32.728	41.221	282.25	249.6	126.066	214.017	174
chr02	21470024	21470189	21470062	21470153	6	16	33.6087	25.7985	33.6087	203.5	101.721	23.2959	93.7934	165
chr02	21476152	21476337	21476188	21476260	17	20	69.3468	53.35	69.3468	214.824	98.9193	29.4767	94.0367	185
chr02	21477737	21477854	21477777	21477816	8	21	30.9472	23.0699	30.9472	137.625	34.3467	58.5851	28.938	117
chr02	21477958	21478174	21477995	21478039	8	21	33.0044	25.2107	33.0044	224.75	102.713	41.3893	77.6641	216
chr02	21535528	21535700	21535604	21535680	4	10	30.2447	22.3935	30.2447	325.5	215.02	115.641	211.766	172
chr02	21538659	21538821	21538732	21538736	5	11	31.6168	23.7748	31.6168	213.4	106.987	102.739	78.3677	162
chr02	21539046	21539266	21539083	21539201	4	12	28.9173	21.1564	28.9173	235.5	121.143	28.733	98.0557	220
chr02	21539647	21539830	21539722	21539782	6	13	37.1119	29.012	37.1119	201.5	88.6944	101.689	20.255	183
chr02	21539954	21540061	21540017	21540048	6	12	35.5319	27.5962	35.5319	151.5	110.963	6.94022	104.842	107
chr02	21541409	21541543	21541429	21541509	7	12	51.4243	43.2005	51.4243	152.143	48.0917	23.3371	30.9293	134
chr02	21558502	21558612	21558519	21558531	5	12	29.7969	21.9695	29.7969	117.8	34.463	35.9138	61.2846	110
chr02	21559279	21559404	21559322	21559336	7	12	42.3475	33.7768	42.3475	166.429	142.608	126.976	37.4026	125
chr02	21560509	21560629	21560523	21560530	7	10	59.4519	51.2689	59.4519	140.286	38.2087	42.7974	56.7551	120
chr02	21561283	21561383	21561353	21561376	4	9	31.3449	23.4794	31.3449	113.25	32.9987	51.2209	39.2258	100
chr02	21562174	21562333	21562239	21562271	5	9	46.7311	38.0757	46.7311	159.8	69.2582	55.2313	35.9402	159
chr02	21636964	21637161	21637028	21637057	22	25	76.5878	53.35	76.5878	192.727	49.9344	42.9811	46.0703	197
chr02	21758230	21758392	21758246	21758369	4	6	48.6926	40.3534	48.6926	177.25	52.9426	36.8544	31.8538	162
chr02	21762321	21762639	21762496	21762550	3	6	32.6855	24.9028	32.6855	916.333	1265.71	974.175	298.078	318
chr02	21796706	21796842	21796750	21796751	6	14	28.0815	20.2166	28.0815	147.5	46.479	46.3454	82.3917	136
chr02	21797323	21797575	21797416	21797503	13	16	68.3077	53.35	68.3077	271.462	92.419	84.2053	49.1141	252
chr02	21798613	21798802	21798639	21798714	9	16	46.9583	38.127	46.9583	192	90.4599	60.1674	61.5558	189
chr02	21799158	21799486	21799342	21799394	12	15	71.9682	53.35	71.9682	313.167	103.551	96.9314	39.7778	328
chr02	21834801	21835078	21835018	21835036	16	16	96.7959	53.35	96.7959	307.25	72.1512	70.9225	47.0723	277
chr02	21836806	21837306	21836898	21836907	6	16	33.55	25.7837	33.55	519.333	410.535	92.5017	370.67	500
chr02	21837038	21837464	21837333	21837396	11	15	68.9057	53.35	68.9057	389.273	332.747	240.731	136.321	426
chr02	21837559	21837711	21837613	21837630	8	16	35.5777	27.6067	35.5777	280.75	389.411	328.35	106.499	152
chr02	21842472	21842865	21842618	21842669	13	19	65.0245	53.35	65.0245	354.077	145.858	73.2718	101.232	393
chr02	21843808	21844075	21843881	21843904	11	18	50.7668	43.2005	50.7668	267.818	115.994	87.8217	90.9564	267
chr02	21845533	21845730	21845604	21845650	7	19	33.2009	25.3848	33.2009	186	83.4885	13.6609	80.11	197
chr02	21846021	21846160	21846115	21846132	7	19	29.1643	21.3856	29.1643	174.857	102.576	43.9583	129.653	139
chr02	21846267	21846501	21846374	21846445	9	19	38.8122	30.6826	38.8122	295.667	120.043	74.7018	126.722	234
chr02	21846732	21846922	21846818	21846826	10	20	40.6269	32.3422	40.6269	244.8	142.105	128.643	97.2113	190
chr02	21850193	21850358	21850262	21850263	9	19	36.2326	28.2144	36.2326	191.778	72.2284	102.387	76.2716	165
chr02	21850709	21851050	21850858	21850935	14	16	73.6975	53.35	73.6975	367	139.948	142.007	48.4514	341
chr02	21853959	21854062	21853978	21854013	6	14	28.6118	20.8862	28.6118	105.333	10.8382	25.5689	21.9127	103
chr02	21854857	21855159	21854950	21855035	7	13	46.525	38.0045	46.525	357.286	198.959	178.898	51.6038	302
chr02	21858192	21858491	21858251	21858363	12	14	69.0442	53.35	69.0442	313.167	113.445	51.156	89.5488	299
chr02	21861326	21861534	21861368	21861457	8	17	37.5445	29.4175	37.5445	217.875	83.9786	60.8276	44.6428	208
chr02	21862093	21862415	21862317	21862318	13	16	71.8989	53.35	71.8989	302.846	151.475	129.13	79.0143	322
chr02	21863578	21863693	21863652	21863660	7	16	33.1706	25.3745	33.1706	175	123.091	55.9991	146.297	115
chr02	21863764	21863926	21863865	21863867	7	16	38.5667	30.3148	38.5667	188	122.172	79.8743	83.7451	162
chr02	21905818	21905922	21905822	21905905	7	14	28.8453	21.0916	28.8453	177.429	128.143	83.468	113.881	104
chr02	21906018	21906232	21906143	21906205	8	15	35.9937	27.9602	35.9937	236.375	88.0551	87.2644	38.7738	214
chr02	21921485	21921905	21921605	21921694	13	16	75.8974	53.35	75.8974	365.692	85.7277	58.9386	66.7513	420
chr02	21963175	21963269	21963228	21963246	5	13	29.3679	21.5635	29.3679	152	38.0066	73.6512	66.5282	94
chr02	21966107	21966235	21966160	21966168	5	10	35.6898	27.7203	35.6898	202.2	135.736	69.352	157.576	128
chr02	21966710	21966874	21966781	21966787	6	10	45.1768	36.5453	45.1768	150.5	70.1449	82.3408	51.4849	164
chr02	21972911	21973217	21973022	21973129	20	22	81.0228	53.35	81.0228	312.25	67.3786	44.2429	39.5427	306
chr02	21976830	21976990	21976930	21976935	10	27	27.9506	20.0974	27.9506	174	73.8693	66.5486	39.4863	160
chr02	21979159	21979509	21979304	21979316	23	27	80.1206	53.35	80.1206	334.87	102.237	81.51	62.9938	350
chr02	21981070	21981356	21981182	21981227	17	30	52.4032	43.2005	52.4032	292.059	129.498	60.0998	104.611	286
chr02	21981318	21981525	21981434	21981437	11	30	33.2617	25.4274	33.2617	383.818	192.093	189.075	234.999	207
chr02	21981618	21981914	21981827	21981837	26	30	79.7411	53.35	79.7411	334.231	149.453	106.839	88.4218	296
chr02	21982013	21982164	21982114	21982117	11	29	31.9733	24.0955	31.9733	230.364	164.243	178.454	77.5003	151
chr02	21989869	21990067	21989980	21989993	9	24	32.1958	24.3524	32.1958	212.889	84.5258	56.735	60.5681	198
chr02	21990542	21990862	21990736	21990795	23	24	89.0483	53.35	89.0483	325.391	56.8617	45.36	31.1002	320
chr02	21991574	21991734	21991658	21991659	15	25	51.4594	43.2005	51.4594	168.867	56.2988	38.843	56.7952	160
chr02	21997830	21998042	21997925	21998017	6	15	30.7488	22.9283	30.7488	194.833	47.0634	50.4714	17.1814	212
chr02	22003899	22004097	22003977	22003987	7	16	36.0358	27.9665	36.0358	178.857	69.4393	59.6597	89.3175	198
chr02	22005184	22005306	22005230	22005285	6	17	29.24	21.4686	29.24	194.167	165.653	25.2323	169.258	122
chr02	22034055	22034258	22034153	22034154	7	15	35.7395	27.771	35.7395	188.571	112.275	55.3289	96.5919	203
chr02	22034148	22034378	22034314	22034315	6	13	40.0852	32.0212	40.0852	219.667	100.083	118.571	58.023	230
chr02	22043967	22044115	22043980	22044075	5	13	28.6275	20.891	28.6275	176.2	58.2555	43.1648	47.2208	148
chr02	22044720	22044988	22044767	22044830	9	16	50.3145	43.071	50.3145	248.333	69.8212	33.7828	63.1442	268
chr02	22047334	22047508	22047418	22047470	6	18	29.6483	21.8104	29.6483	168.167	69.6518	73.7412	20.2682	174
chr02	22048414	22048846	22048476	22048755	15	17	86.1325	53.35	86.1325	416.333	74.1665	28.3923	59.0499	432
chr02	22051295	22052037	22051453	22051454	11	18	57.2602	46.7399	57.2602	549.909	348.244	68.4658	358.467	742
chr02	22051562	22052180	22051876	22051886	17	19	87.4612	53.35	87.4612	618.941	222.938	178.042	115.718	618
chr02	22052377	22052945	22052676	22052686	19	20	94.1939	53.35	94.1939	539.368	121.791	105.088	74.0497	568
chr02	22094294	22094612	22094309	22094411	8	15	49.9153	42.2777	49.9153	335	153.507	79.4279	91.2763	318
chr02	22094772	22094934	22094840	22094867	6	16	29.6033	21.7762	29.6033	163.167	77.7905	43.7573	51.9756	162
chr02	22107508	22107716	22107552	22107596	5	14	31.6713	23.8251	31.6713	195.2	76.0243	23.7424	89.2637	208
chr02	22108376	22108792	22108669	22108703	9	13	62.6551	53.35	62.6551	347.444	124.464	148.384	75.7443	416
chr02	22109407	22109625	22109466	22109523	10	13	70.973	53.35	70.973	207.3	65.3385	35.0973	48.5648	218
chr02	22109906	22110277	22110028	22110110	12	13	78.4119	53.35	78.4119	358.917	102.971	50.7426	88.782	371
chr02	22110984	22111232	22111069	22111183	6	8	62.8909	53.35	62.8909	359.167	187.596	85.5009	202.729	248
chr02	22111430	22111775	22111504	22111584	6	9	60.9334	51.2689	60.9334	411.5	183.883	198.23	56.6839	345
chr02	22111861	22112652	22112252	22112344	7	9	71.6371	53.35	71.6371	762.143	258.657	134.55	265.315	791
chr02	22112678	22113038	22112868	22112888	8	9	79.0025	53.35	79.0025	397.625	369.743	305.958	86.7854	360
chr02	22113344	22113515	22113389	22113436	5	9	40.0755	32.0055	40.0755	182.6	49.6719	36.9689	58.9084	171
chr02	22114644	22114897	22114828	22114849	9	10	66.0869	53.35	66.0869	260.111	89.2503	80.821	53.626	253
chr02	22115149	22115372	22115225	22115273	4	10	30.1828	22.3106	30.1828	319.25	213.342	84.8626	235.77	223
chr02	22115478	22115828	22115680	22115710	8	9	76.6854	53.35	76.6854	749.5	505.427	162.814	615.252	350
chr02	22115803	22116914	22116568	22116621	8	8	89.5448	53.35	89.5448	1065	259.746	197.413	85.5883	1111
chr02	22118126	22118476	22118256	22118442	5	9	48.9232	41.4244	48.9232	364.2	130.128	120.28	40.5426	350
chr02	22119466	22119999	22119865	22119915	8	11	51.6757	43.2005	51.6757	361.75	232.349	190.835	94.1411	533
chr02	22120288	22120625	22120451	22120512	4	11	28.2518	20.3866	28.2518	289.25	119.67	96.0712	80.8801	337
chr02	22121007	22121146	22121037	22121042	6	12	35.6065	27.6181	35.6065	246.167	196.375	61.3417	229.977	139
chr02	22161676	22161870	22161811	22161833	10	14	47.654	38.6816	47.654	196.2	78.7722	64.3207	53.8925	194
chr02	22168241	22168440	22168379	22168422	13	21	42.7658	34.4722	42.7658	274.846	157.137	130.652	62.6483	199
chr02	22174808	22175027	22174941	22174946	19	25	53.5554	44.2597	53.5554	238	111.231	116.073	58.8929	219
chr02	22218922	22219112	22219008	22219020	8	13	52.7435	43.2005	52.7435	239.25	129.955	77.6382	140.405	190
chr02	22220300	22220438	22220360	22220382	6	14	33.7526	25.9219	33.7526	161	90.8273	43.3759	99.2747	138
chr02	22261719	22261937	22261772	22261815	15	24	55.1404	46.5302	55.1404	222.067	67.7047	43.5343	44.7429	218
chr02	22262298	22262430	22262419	22262421	11	22	36.3966	28.379	36.3966	226.273	107.467	84.6733	143.232	132
chr02	22262586	22262755	22262670	22262701	18	20	81.2033	53.35	81.2033	210.611	87.5081	80.3836	59.1122	169
chr02	22276671	22276802	22276762	22276777	7	19	30.2353	22.3865	30.2353	134.429	20.7192	59.6138	44.1243	131
chr02	22319133	22319367	22319293	22319294	12	17	66.2369	53.35	66.2369	258.5	72.1066	73.0689	125.51	234
chr02	22319384	22319639	22319551	22319592	9	17	46.1177	37.7679	46.1177	259.889	81.6156	81.8917	27.3699	255
chr02	22359458	22359646	22359564	22359565	8	19	31.6352	23.7913	31.6352	250.625	230.24	135.398	114.924	188
chr02	22360678	22360813	22360772	22360773	10	19	39.2259	31.0015	39.2259	221.2	181.33	69.8685	140.473	135
chr02	22360827	22361036	22360904	22360947	10	19	42.2232	33.7547	42.2232	250.9	169.689	122.705	87.3644	209
chr02	22391316	22391483	22391350	22391361	7	14	42.5714	34.0019	42.5714	193.429	68.0511	34.3269	80.7214	167
chr02	22391740	22391874	22391760	22391781	6	13	38.9136	30.8524	38.9136	192.667	96.9405	89.0565	119.358	134
chr02	22391984	22392154	22392038	22392067	8	13	55.0753	46.5302	55.0753	246.625	109.792	95.883	131.982	170
chr02	22392327	22392502	22392420	22392451	8	13	55.4371	46.5302	55.4371	256.5	152.295	134.395	104.079	175
chr02	22392660	22392813	22392768	22392776	7	13	43.3903	35.2542	43.3903	201.571	144.404	163.962	60.0325	153
chr02	22394014	22394149	22394032	22394090	12	14	69.9164	53.35	69.9164	132.75	44.1591	17.0205	35.0129	135
chr02	22395463	22395583	22395528	22395539	7	16	31.8948	24.012	31.8948	135	36.8149	40.0619	62.9229	120
chr02	22398968	22399171	22399053	22399082	9	15	52.5001	43.2005	52.5001	192.222	51.6231	43.7893	38.7893	203
chr02	22441370	22441795	22441505	22441576	13	18	69.4098	53.35	69.4098	398.538	121.295	85.0025	78.6086	425
chr02	22445073	22445393	22445144	22445239	11	17	50.109	42.971	50.109	333	120.416	64.0138	81.8338	320
chr02	22447028	22447194	22447117	22447136	10	22	35.1109	27.2807	35.1109	233.8	212.193	100.36	146.638	166
chr02	22447337	22447454	22447411	22447412	9	22	30.8845	23.0134	30.8845	197.556	225.181	172.787	73.1146	117
chr02	22448631	22449028	22448755	22448815	17	25	64.0003	53.35	64.0003	387.647	129.118	88.6544	75.2101	397
chr02	22470368	22470573	22470399	22470474	9	19	35.9099	27.9333	35.9099	199.667	101.021	72.624	54.8635	205
chr02	22475682	22475846	22475734	22475737	20	23	76.5553	53.35	76.5553	174.95	65.1359	46.1543	34.6332	164
chr02	22535676	22535837	22535773	22535798	10	16	48.8785	41.4244	48.8785	167.4	65.4866	77.4712	24.7478	161
chr02	22615045	22615211	22615066	22615204	4	9	35.3705	27.473	35.3705	205.5	97.456	96.5125	3.69685	166
chr02	22711323	22711488	22711386	22711417	9	12	67.8675	53.35	67.8675	174.889	61.8273	37.3835	62.1912	165
chr02	22720164	22721138	22720228	22720233	8	13	56.2358	46.7399	56.2358	764.5	416.405	47.5843	431.642	974
chr02	22720326	22721123	22720473	22720725	13	13	99.496	53.35	99.496	837.077	183.414	116.842	119.937	797
chr02	22730568	22730727	22730615	22730641	5	11	33.7903	25.9749	33.7903	166.8	57.7469	55.7656	62.9746	159
chr02	22732853	22732969	22732888	22732951	5	13	28.6912	20.9827	28.6912	131.8	54.2236	52.2657	11.5888	116
chr02	22734920	22735092	22734995	22735025	7	14	41.4058	33.1464	41.4058	163.857	108.138	40.0309	95.9856	172
chr02	22735471	22735618	22735581	22735598	5	13	30.8437	22.9966	30.8437	153.2	56.0865	30.4417	32.7994	147
chr02	22739914	22740102	22739937	22740010	9	11	63.8401	53.35	63.8401	213.111	75.9349	44.9113	76.0133	188
chr02	22776932	22777142	22777027	22777035	16	24	55.5674	46.5302	55.5674	298.062	271.267	71.2853	273.187	210
chr02	22777270	22777676	22777347	22777350	12	23	46.6914	38.0757	46.6914	448.417	281.946	166.891	225.869	406
chr02	22777902	22778048	22777961	22778006	10	24	28.678	20.9581	28.678	257.6	336.345	303.095	65.4153	146
chr02	22779087	22779425	22779320	22779321	17	23	58.4295	50.7204	58.4295	383.706	259.776	205.134	135.922	338
chr02	22779447	22779717	22779582	22779648	11	23	35.4302	27.5537	35.4302	309.818	232.798	184.87	66.5043	270
chr02	22780776	22781045	22780955	22780972	12	20	49.596	42.1213	49.596	447.083	559.567	313.441	268.387	269
chr02	22781018	22781293	22781198	22781224	9	20	34.1464	26.2622	34.1464	445.556	661.137	453.17	223.655	275
chr02	22848318	22848612	22848474	22848500	22	22	96.3975	53.35	96.3975	287.227	50.7796	51.2073	34.6049	294
chr02	22855833	22856148	22855919	22855920	12	23	42.4451	33.8983	42.4451	256.5	74.4477	66.3469	93.625	315
chr02	22858352	22858611	22858440	22858446	13	22	43.7494	35.4272	43.7494	312.231	333.417	210.138	146.873	259
chr02	22858742	22858999	22858807	22858816	9	22	33.0526	25.2775	33.0526	358.333	391.315	376.668	70.811	257
chr02	22870574	22870874	22870716	22870732	19	21	82.7269	53.35	82.7269	324.263	123.26	121.649	56.4742	300
chr02	22871060	22871687	22871571	22871644	11	13	78.3355	53.35	78.3355	532.273	219.278	206.866	35.4185	627
chr02	22871808	22872212	22871840	22871903	5	13	32.2143	24.3945	32.2143	289	158.561	26.0058	169.793	404
chr02	22878340	22878766	22878378	22878384	8	19	36.4054	28.379	36.4054	468.125	363.017	46.2182	392.999	426
chr02	22878516	22878983	22878848	22878910	15	18	78.5318	53.35	78.5318	514.4	243.791	156.695	121.632	467
chr02	22926426	22926672	22926579	22926580	21	31	60.5223	51.2689	60.5223	248.762	88.274	68.3356	67.3247	246
chr02	22927233	22927560	22927285	22927351	24	29	76.2376	53.35	76.2376	381.208	196.635	38.8484	175.966	327
chr02	22927549	22927934	22927701	22927707	12	29	37.7565	29.5671	37.7565	447.25	255.273	244.867	116.37	385
chr02	22941102	22941444	22941342	22941368	22	25	86.0407	53.35	86.0407	328.273	94.8564	81.8218	28.7409	342
chr02	22963308	22963422	22963374	22963379	6	15	29.6159	21.7875	29.6159	116.5	10.015	45.2578	54.7774	114
chr02	22973798	22973992	22973899	22973913	6	10	47.6827	39.0248	47.6827	165	64.1561	61.7954	45.1028	194
chr02	22974088	22974211	22974166	22974193	5	10	37.5353	29.4177	37.5353	122	17.161	46.4564	41.4089	123
chr02	22974592	22974998	22974734	22974825	4	9	41.4327	33.1464	41.4327	360.5	204.797	70.0922	151.163	406
chr02	22974930	22975261	22975093	22975095	5	8	59.8566	51.2689	59.8566	397.2	112.366	193.854	84.3516	331
chr02	22980107	22980598	22980371	22980410	4	5	72.9129	53.35	72.9129	376.5	123.263	135.266	14.0712	491
chr02	22981201	22981763	22981709	22981744	5	10	39.5366	31.2455	39.5366	210.2	127.398	119.056	13.2174	562
chr02	23016465	23016642	23016550	23016582	8	15	46.0977	37.7679	46.0977	187	82.0035	52.846	49.8811	177
chr02	23079490	23079835	23079694	23079704	11	13	66.52	53.35	66.52	284.727	98.6632	79.3087	66.4019	345
chr02	23080998	23081334	23081034	23081052	6	12	42.1134	33.7394	42.1134	218.833	105.321	53.3695	129.85	336
chr02	23087090	23087448	23087209	23087284	9	13	60.6165	51.2689	60.6165	326.222	120.823	77.4661	92.3085	358
chr02	23087784	23088099	23088000	23088041	7	10	63.4546	53.35	63.4546	233.429	81.0306	100.045	67.8416	315
chr02	23091694	23092037	23091781	23091782	8	12	56.5919	46.7399	56.5919	241.625	134.918	55.6263	130.063	343
chr02	23092633	23092837	23092720	23092724	7	12	46.2074	37.7679	46.2074	220	75.8353	75.0238	58.263	204
chr02	23115278	23115481	23115363	23115371	11	14	67.017	53.35	67.017	220.182	86.3051	38.1111	76.7552	203
chr02	23115721	23115906	23115737	23115767	7	14	37.6551	29.4683	37.6551	156.429	47.623	22.7669	62.7611	185
chr02	23116156	23116425	23116313	23116314	12	15	69.4375	53.35	69.4375	298.75	119.978	123.048	75.4274	269
chr02	23116792	23117110	23116979	23116985	8	13	55.098	46.5302	55.098	267.5	126.95	84.1163	79.7298	318
chr02	23117180	23117329	23117252	23117255	6	13	37.8142	29.6299	37.8142	248.167	158.612	172.132	145.267	149
chr02	23118000	23118198	23118052	23118154	6	12	39.4205	31.1617	39.4205	260	165.065	51.6478	126.687	198
chr02	23118395	23118965	23118642	23118849	9	12	67.9098	53.35	67.9098	543.111	122.642	95.6203	91.0295	570
chr02	23120108	23120438	23120176	23120211	8	10	69.4684	53.35	69.4684	313.375	110.84	84.7592	97.9198	330
chr02	23121477	23121796	23121647	23121710	9	11	71.9767	53.35	71.9767	317.111	58.7185	79.8373	59.5828	319
chr02	23122075	23122453	23122158	23122264	11	11	93.8386	53.35	93.8386	418.727	201.348	53.8202	188.471	378
chr02	23122761	23123240	23122770	23122813	6	11	47.2083	38.5947	47.2083	656.333	430.835	264.684	487.136	479
chr02	23122934	23123614	23123065	23123200	10	11	84.1545	53.35	84.1545	560.7	337.296	119.841	267.133	680
chr02	23123763	23123974	23123864	23123897	7	10	56.7347	46.7399	56.7347	397.143	393.981	384.616	81.7674	211
chr02	23165594	23166075	23165867	23165974	15	16	88.3279	53.35	88.3279	462.8	114.497	108.949	50.7958	481
chr02	23168590	23168795	23168653	23168755	6	16	31.4443	23.6033	31.4443	195.667	54.8805	33.1326	26.0135	205
chr02	23169685	23169937	23169809	23169857	13	14	86.6847	53.35	86.6847	400.308	259.27	92.1678	243.694	252
chr02	23170060	23170320	23170212	23170267	10	14	65.3179	53.35	65.3179	465.1	268.974	215.343	190.983	260
chr02	23170306	23170552	23170443	23170444	6	14	38.2966	29.9926	38.2966	435.667	375.252	353.392	144.87	246
chr02	23171031	23171166	23171096	23171133	6	14	37.7096	29.5289	37.7096	157.333	44.053	69.4771	48.7798	135
chr02	23171802	23172136	23171981	23172010	12	16	70.8169	53.35	70.8169	339.417	159.38	105.294	128.4	334
chr02	23172330	23172749	23172523	23172524	10	15	61.9885	53.35	61.9885	400.3	150.707	190.102	110.944	419
chr02	23178121	23178397	23178228	23178270	10	13	67.9857	53.35	67.9857	294.4	107.725	93.2669	38.8142	276
chr02	23228209	23228480	23228224	23228377	12	13	80.0508	53.35	80.0508	351.917	167.875	34.4617	178.782	271
chr02	23228496	23228757	23228631	23228639	7	13	46.6815	38.0757	46.6815	360.714	238.92	182.187	115.888	261
chr02	23229119	23229342	23229209	23229235	5	13	33.6534	25.8296	33.6534	484	612.073	114.522	512.813	223
chr02	23229467	23230544	23229945	23229975	11	13	78.4795	53.35	78.4795	665.455	378.589	299.681	141.092	1077
chr02	23230732	23230905	23230757	23230849	4	12	28.11	20.2283	28.11	372.75	258.796	181.168	274.643	173
chr02	23231302	23231442	23231358	23231374	6	12	38.9006	30.8524	38.9006	285	250.234	235.367	180.825	140
chr02	23234235	23234604	23234503	23234535	4	9	31.1105	23.2418	31.1105	239.25	57.2502	136.11	88.0734	369
chr02	23235563	23235840	23235705	23235797	6	9	52.1574	43.2005	52.1574	330.667	206.794	195.792	47.9142	277
chr02	23236214	23236354	23236251	23236338	3	6	40.693	32.3956	40.693	133	7	21.9621	23.3524	140
chr02	23256914	23257230	23257010	23257032	7	10	59.8912	51.2689	59.8912	271.571	120.128	54.2709	107.441	316
chr02	23257603	23257927	23257810	23257812	7	11	59.8613	51.2689	59.8613	334.571	165.736	108.146	91.085	324
chr02	23260514	23260801	23260577	23260580	10	12	70.3872	53.35	70.3872	284.2	118.707	37.9585	110.521	287
chr02	23316830	23316966	23316871	23316877	6	16	31.482	23.6803	31.482	142.833	66.391	53.9246	47.4781	136
chr02	23318936	23319147	23318996	23319127	11	17	56.4797	46.7399	56.4797	236.364	73.5789	27.261	69.0657	211
chr02	23345068	23345405	23345125	23345171	18	21	72.921	53.35	72.921	345.667	160.441	46.2957	134.902	337
chr02	23345538	23345833	23345730	23345776	13	21	55.9879	46.5302	55.9879	340.231	192.398	184.383	83.0199	295
chr02	23347806	23348216	23347924	23347958	11	15	64.2445	53.35	64.2445	403.273	161.891	96.5634	107.548	410
chr02	23349076	23349251	23349135	23349189	7	17	30.8649	23.0039	30.8649	204.429	64.5545	83.7874	43.9957	175
chr02	23349556	23349862	23349743	23349826	16	17	82.2037	53.35	82.2037	350.875	91.6245	102.394	108.761	306
chr02	23350258	23350402	23350383	23350391	7	16	34.3241	26.4384	34.3241	250.714	126.843	88.7841	141.608	144
chr02	23350496	23350775	23350620	23350635	8	13	53.989	44.2597	53.989	301.875	99.3758	103.819	85.3397	279
chr02	23350936	23351251	23351047	23351061	9	14	56.553	46.7399	56.553	341.556	161.724	103.241	169.03	315
chr02	23358848	23359387	23359149	23359193	12	14	83.2191	53.35	83.2191	512.167	217.403	108.617	181.18	539
chr02	23432863	23433025	23432916	23432948	9	10	78.469	53.35	78.469	166.222	49.459	50.6453	52.4907	162
chr02	23473041	23473314	23473063	23473241	7	7	96.132	53.35	96.132	250.857	46.8132	14.409	35.4676	273
chr02	23477727	23477922	23477753	23477837	5	12	33.1499	25.3439	33.1499	221	148.602	26.0058	152.739	195
chr02	23478184	23478414	23478322	23478354	7	12	48.4398	40.2925	48.4398	329.143	137.894	149.952	140.313	230
chr02	23478524	23478723	23478676	23478677	7	13	44.9859	36.5453	44.9859	229.857	88.4994	112.839	93.4235	199
chr02	23479273	23479441	23479306	23479335	7	13	42.2527	33.7547	42.2527	175.714	50.2285	35.4938	33.9187	168
chr02	23479748	23479860	23479771	23479806	7	13	42.9006	34.6857	42.9006	156.143	50.8967	61.3406	38.3815	112
chr02	23480888	23481034	23480943	23480999	5	13	30.5968	22.7427	30.5968	138.8	46.0456	50.3617	28.2365	146
chr02	23481377	23481710	23481524	23481526	9	13	63.3594	53.35	63.3594	254.222	69.2726	72.4921	80.7302	333
chr02	23482196	23482478	23482328	23482357	8	16	43.9013	35.4288	43.9013	267.875	133.913	91.7855	93.1066	282
chr02	23484031	23484178	23484070	23484103	14	17	58.296	50.7204	58.296	206.286	228.34	122.169	111.002	147
chr02	23509238	23509726	23509453	23509483	16	21	70.7717	53.35	70.7717	358.688	123.336	104.651	107.889	488
chr02	23509826	23510185	23510041	23510042	8	19	31.3972	23.569	31.3972	301.5	120.943	120.529	132.148	359
chr02	23510123	23510349	23510236	23510248	9	19	36.5716	28.5117	36.5716	261.667	128.903	145.848	51.7658	226
chr02	23510497	23510611	23510546	23510551	7	17	29.7533	21.9368	29.7533	128.857	26.0668	47.18	57.4854	114
chr02	23512320	23512979	23512427	23512513	16	18	84.9438	53.35	84.9438	621.875	214.778	90.5459	199.359	659
chr02	23514002	23514777	23514597	23514628	13	16	79.804	53.35	79.804	611.692	220.673	235.013	42.2772	775
chr02	23545389	23545666	23545458	23545463	17	18	90.7078	53.35	90.7078	292.941	97.4516	29.5482	87.1736	277
chr02	23590239	23590623	23590528	23590534	17	31	40.0645	32.0055	40.0645	309.824	131.779	117.293	63.8575	384
chr02	23610671	23610780	23610725	23610759	14	28	37.0087	28.9662	37.0087	168.571	185.566	100.727	90.5871	109
chr02	23611378	23611516	23611413	23611434	12	28	33.3067	25.4691	33.3067	157.083	45.8881	36.6441	63.5101	138
chr02	23632368	23632688	23632495	23632537	8	14	55.9464	46.5302	55.9464	314.75	78.6452	80.319	69.4195	320
chr02	23633595	23634199	23633918	23633927	10	15	63.0647	53.35	63.0647	461.5	211.639	126.384	154.978	604
chr02	23634210	23634402	23634302	23634311	7	15	39.4689	31.1903	39.4689	396.714	272.242	318.555	85.995	192
chr02	23663008	23663233	23663104	23663118	11	23	45.363	37.0526	45.363	208.455	48.1713	53.4511	51.5831	225
chr02	23663386	23663676	23663579	23663590	21	23	85.9501	53.35	85.9501	294.571	108.645	44.2619	93.6986	290
chr02	23668735	23669017	23668861	23668885	13	16	78.4203	53.35	78.4203	279.923	49.2011	23.1486	42.3317	282
chr02	23705667	23706066	23705729	23705805	16	21	67.3953	53.35	67.3953	310.5	131.526	52.4665	120.548	399
chr02	23713318	23713480	23713348	23713436	10	14	46.0922	37.7679	46.0922	175.1	47.9524	29.2994	33.9241	162
chr02	23713960	23714182	23714014	23714109	6	16	28.5571	20.7387	28.5571	209	57.1174	38.348	38.8506	222
chr02	23714538	23714786	23714699	23714740	9	17	48.696	40.3534	48.696	230.778	80.9611	66.2397	33.3733	248
chr02	23729850	23730026	23729948	23730002	11	22	44.0655	35.7567	44.0655	196.636	74.0395	82.4583	27.2667	176
chr02	23739209	23739407	23739291	23739301	9	19	36.2454	28.2108	36.2454	172.667	86.0668	67.679	63.3445	198
chr02	23811037	23811213	23811107	23811118	12	21	42.9506	34.6857	42.9506	175.833	49.1599	54.091	46.4747	176
chr02	23816478	23816696	23816580	23816622	12	21	52.2378	43.2005	52.2378	213.917	81.1244	62.8391	46.8718	218
chr02	23819051	23819240	23819191	23819217	15	18	68.2792	53.35	68.2792	175.6	46.1857	54.9571	22.0123	189
chr02	23906569	23906914	23906644	23906655	6	14	37.9254	29.6706	37.9254	407.5	313.092	117.26	217.409	345
chr02	23906908	23907120	23907022	23907079	10	15	57.8573	50.7204	57.8573	306.1	262.902	217.467	66.8069	212
chr02	23912032	23912245	23912123	23912147	11	14	68.4086	53.35	68.4086	224.545	100.668	52.1006	77.9115	213
chr02	23925576	23925873	23925717	23925722	12	14	80.0139	53.35	80.0139	252.583	96.4501	85.5288	68.3268	297
chr02	24035510	24036111	24035835	24035845	18	21	81.8015	53.35	81.8015	511.611	228.262	128.025	156.156	601
chr02	24043540	24043848	24043652	24043653	13	21	56.6367	46.7399	56.6367	292.462	139.941	91.028	106.01	308
chr02	24044114	24044306	24044217	24044219	8	20	33.3456	25.6506	33.3456	389.75	336.651	126.933	256.229	192
chr02	24044436	24044783	24044600	24044651	20	21	85.8063	53.35	85.8063	416.4	189.559	194.016	62.4688	347
chr02	24045394	24045698	24045563	24045571	17	25	57.0494	46.7399	57.0494	320.118	136.744	85.2954	120.141	304
chr02	24045865	24046040	24045950	24045967	12	27	34.1264	26.2372	34.1264	237.917	142.833	170.994	44.1556	175
chr02	24068672	24068785	24068741	24068778	9	22	31.8629	23.9952	31.8629	165.667	74.8649	42.7434	88.4901	113
chr02	24068901	24069030	24068963	24068972	8	22	29.8488	22.0183	29.8488	163.5	76.4797	98.6828	31.2044	129
chr02	24069537	24069641	24069556	24069580	9	22	29.806	21.9731	29.806	139	54.5962	55.9794	45.8906	104
chr02	24070770	24071131	24071070	24071077	8	17	44.5303	36.1724	44.5303	315.5	142.7	139.032	84.0382	361
chr02	24071196	24071438	24071274	24071281	8	18	37.4124	29.31	37.4124	270.5	142.589	62.5294	187.566	242
chr02	24071337	24071620	24071477	24071490	9	19	40.6851	32.3422	40.6851	287.222	115.081	109.293	48.7035	283
chr02	24071934	24072232	24072073	24072105	17	20	77.4944	53.35	77.4944	395.235	309.208	70.8736	300.806	298
chr02	24072548	24073039	24072825	24072845	20	22	86.9483	53.35	86.9483	509.45	242.298	235.124	61.7992	491
chr02	24095450	24095667	24095548	24095560	18	19	82.0388	53.35	82.0388	238.944	98.6387	68.0423	67.2969	217
chr02	24145704	24145911	24145813	24145855	5	13	34.5735	26.6743	34.5735	177.2	23.1668	39.9149	40.3398	207
chr02	24146406	24146670	24146504	24146564	6	15	33.9494	26.1422	33.9494	269.833	93.773	67.9637	120.716	264
chr02	24146660	24146779	24146696	24146738	6	15	29.4505	21.6527	29.4505	183.333	141.339	109.068	51.4759	119
chr02	24147008	24147164	24147072	24147113	6	14	35.441	27.565	35.441	189.667	68.1459	68.8854	89.2808	156
chr02	24148684	24149070	24148738	24148924	3	8	35.8354	27.8124	35.8354	344.667	160.531	36.6788	126.295	386
chr02	24150106	24150235	24150127	24150220	5	9	47.0051	38.127	47.0051	145.2	35.2661	35.8539	15.0732	129
chr02	24151096	24151256	24151119	24151202	4	10	33.1562	25.3573	33.1562	158.5	40.9105	29.3598	35.4918	160
chr02	24206227	24206444	24206343	24206344	9	20	41.0881	32.728	41.0881	212.444	69.4354	75.321	79.3732	217
chr02	24206655	24206886	24206829	24206833	8	19	36.5098	28.4709	36.5098	188.125	90.8003	85.7067	39.1369	231
chr02	24207210	24207360	24207299	24207300	8	19	32.3611	24.5743	32.3611	159.875	74.6046	64.2761	66.9733	150
chr02	24207674	24208008	24207757	24207769	14	17	76.1718	53.35	76.1718	339.786	195.022	105.279	209.115	334
chr02	24208262	24208464	24208339	24208357	6	16	32.3688	24.5743	32.3688	307.5	317.067	245.608	91.0533	202
chr02	24295479	24295897	24295650	24295738	9	15	56.4399	46.7399	56.4399	496.556	245.813	230.72	81.4204	418
chr02	24296383	24296597	24296461	24296477	5	13	32.5713	24.7981	32.5713	231.2	139.362	90.3703	87.3058	214
chr02	24313221	24313351	24313233	24313285	9	17	35.8172	27.8	35.8172	232.556	170.426	30.391	165.689	130
chr02	24327142	24327352	24327214	24327233	12	16	52.8705	43.2005	52.8705	233	78.1409	74.5217	80.4636	210
chr02	24362820	24362968	24362904	24362930	9	19	39.3978	31.1617	39.3978	160.778	45.2736	53.0105	49.1972	148
chr02	24385928	24386130	24385989	24385994	10	22	39.0424	30.888	39.0424	298.5	144.188	136.44	130.623	202
chr02	24388604	24388784	24388659	24388704	10	22	39.3403	31.0995	39.3403	211.6	105.059	58.377	103.334	180
chr02	24388936	24389138	24389039	24389040	14	25	48.7582	40.3534	48.7582	299.286	195.001	114.537	163.318	202
chr02	24393402	24393596	24393469	24393477	10	21	37.4993	29.3664	37.4993	217	161.353	80.1241	98.0594	194
chr02	24393689	24393833	24393729	24393757	10	22	37.0096	28.9662	37.0096	255.8	158.879	177.407	73.9591	144
chr02	24395378	24395602	24395529	24395532	17	23	64.1831	53.35	64.1831	257.471	116.014	78.8468	93.8821	224
chr02	24395840	24396029	24395926	24395948	9	22	31.5219	23.7009	31.5219	184	82.606	77.0516	60.2864	189
chr02	24402660	24402940	24402804	24402839	13	25	44.1687	35.7675	44.1687	247.231	96.8523	84.5888	49.8015	280
chr02	24411122	24411316	24411209	24411266	21	26	71.3733	53.35	71.3733	246.905	132.087	38.4685	127.026	194
chr02	24411616	24411967	24411893	24411896	19	29	56.8872	46.7399	56.8872	281	134.366	135.187	74.6894	351
chr02	24412550	24412766	24412642	24412651	18	32	49.5765	42.1213	49.5765	195.889	40.5911	48.0521	39.6839	216
chr02	24415305	24415524	24415387	24415393	14	32	35.4924	27.5941	35.4924	234.714	113.883	59.197	98.0917	219
chr02	24416059	24416268	24416190	24416203	15	29	41.2004	32.728	41.2004	211.8	99.4141	83.531	65.1813	209
chr02	24430742	24431047	24430902	24430930	11	16	58.7977	51.2689	58.7977	326.727	188.883	117.456	133.75	305
chr02	24431150	24431396	24431202	24431203	7	14	43.1502	34.7772	43.1502	430.429	251.387	255.752	230.708	246
chr02	24431511	24431814	24431669	24431762	11	11	88.8072	53.35	88.8072	368.636	157.078	137.946	38.3278	303
chr02	24431995	24433289	24432641	24433024	5	5	88.0946	53.35	88.0946	1087.4	269.262	294.308	109.081	1294
chr02	24433608	24434112	24433703	24433724	5	5	88.3486	53.35	88.3486	498.2	375.565	83.5602	374.184	504
chr02	24433925	24434691	24434037	24434236	5	6	77.7874	53.35	77.7874	695.2	235.656	232.3	201.319	766
chr02	24438680	24439084	24438902	24439002	3	7	34.9873	27.1522	34.9873	311	168.217	133.405	89.1459	404
chr02	24439040	24439186	24439158	24439167	3	8	28.2953	20.4572	28.2953	244.333	178.169	228.303	69.0724	146
chr02	24439562	24439858	24439564	24439565	7	8	76.7895	53.35	76.7895	324.429	85.5489	53.2975	50.6754	296
chr02	24440337	24440544	24440421	24440460	8	11	64.5026	53.35	64.5026	315.25	173.509	68.805	167.378	207
chr02	24440346	24440907	24440799	24440864	5	10	38.2894	29.9819	38.2894	335	195.515	212.884	32.0109	561
chr02	24441982	24442206	24442087	24442088	6	10	50.325	43.071	50.325	227	124.837	93.9035	103.629	224
chr02	24443570	24443726	24443647	24443706	8	9	70.3615	53.35	70.3615	190.25	108.579	72.5356	68.9947	156
chr02	24443866	24444133	24443881	24443914	3	9	31.2026	23.3286	31.2026	302	58.2752	188.077	132.917	267
chr02	24444245	24444718	24444568	24444620	7	10	65.3193	53.35	65.3193	346	145.509	138.271	46.8178	473
chr02	24445067	24445505	24445203	24445430	7	12	56.7707	46.7399	56.7707	445.143	136.146	98.3768	54.9619	438
chr02	24541059	24541645	24541314	24541347	11	17	58.4486	50.7204	58.4486	539.545	535.442	280.418	265.651	586
chr02	24541758	24542166	24542013	24542029	9	15	53.8022	44.2597	53.8022	475.111	601.906	537.228	98.6819	408
chr02	24565454	24565566	24565483	24565495	10	21	31.769	23.9054	31.769	112.1	31.2213	28.9039	36.6818	112
chr02	24573885	24574115	24574008	24574068	13	18	62.0239	53.35	62.0239	277.923	136.111	78.4802	73.6502	230
chr02	24579667	24580035	24579744	24579757	10	25	33.5635	25.7847	33.5635	311.5	193.638	54.5462	203.324	368
chr02	24580084	24580373	24580184	24580278	22	26	77.651	53.35	77.651	303.409	108.104	127.127	39.0435	289
chr02	24628074	24628426	24628218	24628225	20	22	81.8524	53.35	81.8524	342.1	173.665	127.425	88.9032	352
chr02	24629744	24630283	24629882	24629894	20	23	83.7514	53.35	83.7514	455.6	153.491	54.7815	156.268	539
chr02	24673366	24673765	24673407	24673501	4	7	54.0858	44.2597	54.0858	335.75	156.743	62.4473	134.09	399
chr02	24716414	24716550	24716473	24716501	8	21	28.1877	20.3095	28.1877	142.875	69.6551	71.6698	28.0802	136
chr02	24808870	24809240	24808971	24809139	9	9	96.4352	53.35	96.4352	358	70.5514	44.2835	52.2855	370
chr02	24809962	24810092	24809981	24810033	4	9	35.1601	27.3883	35.1601	154.5	58.4266	32.9583	54.5183	130
chr02	24810215	24810363	24810281	24810293	6	13	37.8341	29.6294	37.8341	170.333	72.0241	63.2456	61.2623	148
chr02	24811031	24811260	24811104	24811124	9	17	43.4852	35.3089	43.4852	237.444	128.186	62.1392	102.976	229
chr02	24812403	24812526	24812440	24812443	7	18	28.3756	20.5171	28.3756	206.143	233.971	96.9811	161.365	123
chr02	24812806	24812922	24812875	24812891	7	17	32.6593	24.8813	32.6593	336.857	274.212	239.666	242.888	116
chr02	24813003	24813369	24813102	24813113	9	17	49.1884	41.4244	49.1884	346.889	176.365	91.8873	119.952	366
chr02	24839837	24840011	24839909	24839911	7	19	29.3996	21.5916	29.3996	179.429	79.2146	72.6974	57.7111	174
chr02	24840561	24840836	24840641	24840773	16	18	85.5991	53.35	85.5991	287.125	72.9848	36.8888	46.6533	275
chr02	24842002	24842227	24842145	24842150	14	16	76.7063	53.35	76.7063	239	110.36	32.464	97.5211	225
chr02	24916296	24916616	24916427	24916457	13	15	83.5559	53.35	83.5559	382.538	117.829	92.0222	105.517	320
chr02	24920349	24920602	24920424	24920509	12	18	60.5695	51.2689	60.5695	307.5	138.48	100.308	117.961	253
chr02	24924830	24925028	24924941	24924942	10	22	38.0368	29.6984	38.0368	232.5	208.807	78.1799	192.037	198
chr02	24925064	24925286	24925153	24925162	11	22	40.8425	32.5389	40.8425	248.182	199.888	99.4918	119.149	222
chr02	24970571	24970756	24970662	24970663	13	31	35.5608	27.6006	35.5608	192.692	68.5947	83.9408	70.1178	185
chr02	24970678	24970834	24970784	24970788	12	31	31.669	23.8153	31.669	176.75	91.271	87.0945	84.8208	156
chr02	24970977	24971182	24971077	24971101	20	29	63.9323	53.35	63.9323	216.35	82.4993	83.7565	35.6244	205
chr02	24973054	24973250	24973175	24973185	11	29	29.2797	21.4867	29.2797	285.455	192.037	104.745	119.143	196
chr02	24974067	24974305	24974237	24974243	11	28	31.3108	23.4544	31.3108	273.273	271.113	185.613	102.725	238
chr02	24974586	24974725	24974603	24974606	11	27	32.2292	24.4018	32.2292	279.545	254.338	287.186	100.295	139
chr02	24982023	24982276	24982075	24982183	26	27	90.0058	53.35	90.0058	282.115	107.317	63.409	57.8439	253
chr02	24987292	24987658	24987432	24987443	15	27	49.9796	42.2777	49.9796	335.533	116.063	64.2359	79.4701	366
chr02	24988383	24988610	24988527	24988543	11	25	36.7086	28.6513	36.7086	255.909	75.377	69.6618	72.6596	227
chr02	24992474	24992780	24992551	24992678	16	18	82.3917	53.35	82.3917	286.812	46.2287	42.0297	30.7915	306
chr02	24993753	24993971	24993839	24993882	11	19	48.7254	40.3534	48.7254	225.273	77.9655	54.9105	76.6035	218
chr02	24999184	24999323	24999218	24999244	9	17	40.4321	32.2976	40.4321	166.111	56.9549	82.1078	41.0944	139
chr02	24999465	24999734	24999586	24999601	11	16	62.5783	53.35	62.5783	365.182	223.847	48.9742	232.506	269
chr02	24999871	25000155	24999898	25000020	13	16	75.8978	53.35	75.8978	399.923	186.663	180.812	65.3656	284
chr02	25000697	25001055	25000714	25000730	10	16	55.7353	46.5302	55.7353	347.4	138.255	45.5729	163.938	358
chr02	25001540	25001764	25001588	25001594	7	17	36.6201	28.5506	36.6201	333	213.55	67.8623	187.468	224
chr02	25001782	25002099	25001948	25001960	10	17	53.9141	44.2597	53.9141	345.7	172.383	180.839	60.7238	317
chr02	25003084	25003266	25003137	25003146	12	18	59.3536	51.2689	59.3536	281.75	237.597	119.114	225.139	182
chr02	25062360	25062471	25062395	25062422	5	11	34.0718	26.208	34.0718	133.8	38.5058	27.6821	61.9492	111
chr02	25062518	25062954	25062681	25062683	5	11	39.4002	31.1617	39.4002	289	165.661	80.427	183.28	436
chr02	25062795	25063013	25062837	25062923	9	11	74.0166	53.35	74.0166	257.889	130.928	103.509	51.0517	218
chr02	25102050	25102205	25102142	25102151	5	13	30.637	22.7849	30.637	163	71.3968	68.3827	80.7849	155
chr02	25106867	25107019	25106892	25106987	5	12	33.0319	25.2377	33.0319	154	61.0451	13.9821	53.7215	152
chr02	25107590	25107772	25107692	25107704	6	12	44.4037	36.0598	44.4037	321.167	251.054	60.6399	282.72	182
chr02	25107792	25108343	25108232	25108268	9	12	68.839	53.35	68.839	515.889	296.414	216.994	178.994	551
chr02	25108451	25108851	25108506	25108570	11	13	72.128	53.35	72.128	376.545	270.698	219.487	117.601	400
chr02	25146966	25147206	25147118	25147125	10	19	39.7719	31.3523	39.7719	249.9	86.9616	74.57	103.532	240
chr02	25152799	25152940	25152897	25152901	7	17	37.3584	29.272	37.3584	250.143	118.785	92.3286	167.08	141
chr02	25153000	25153236	25153118	25153137	11	17	53.7362	44.2597	53.7362	262.455	107.856	70.5882	76.5249	236
chr02	25153584	25153973	25153797	25153814	11	15	64.4801	53.35	64.4801	267.636	121.959	87.9727	68.8597	389
chr02	25154168	25154430	25154326	25154377	8	15	49.9768	42.2777	49.9768	336.125	224.67	80.1827	197.606	262
chr02	25154452	25154837	25154685	25154721	8	14	54.6345	44.2597	54.6345	442.5	183.274	166.033	92.8062	385
chr02	25156474	25156649	25156496	25156502	10	16	50.0394	42.2777	50.0394	209	83.8	47.9718	110.564	175
chr02	25157239	25157388	25157306	25157314	5	14	32.687	24.9028	32.687	276.2	158.49	78.599	203.602	149
chr02	25157443	25157746	25157667	25157668	13	15	76.7304	53.35	76.7304	352.462	136.915	126.298	133.623	303
chr02	25157950	25158189	25158083	25158126	10	16	51.7022	43.2005	51.7022	382.8	266.76	125.032	247.332	239
chr02	25158298	25158726	25158436	25158437	8	16	40.2077	32.1306	40.2077	395.625	289.716	211.721	139.533	428
chr02	25159631	25159791	25159699	25159732	7	19	28.5	20.702	28.5	230.286	80.1472	99.7771	71.6818	160
chr02	25160390	25160607	25160490	25160491	9	19	38.1572	29.8635	38.1572	209.111	85.0712	83.1354	49.8935	217
chr02	25162642	25162826	25162719	25162722	9	19	35.874	27.8244	35.874	330.222	338.944	212.108	156.31	184
chr02	25171222	25171502	25171316	25171376	10	13	68.7916	53.35	68.7916	392.5	264.648	148.185	126.367	280
chr02	25171608	25171915	25171730	25171738	5	15	29.1156	21.3368	29.1156	441.2	378.93	395.201	175.873	307
chr02	25172036	25172216	25172165	25172186	7	16	31.0783	23.2093	31.0783	527.571	821.105	141.285	808.005	180
chr02	25172499	25172833	25172611	25172776	15	18	70.3525	53.35	70.3525	505.2	523.62	145.499	400.182	334
chr02	25172963	25173198	25173150	25173161	11	18	46.4891	38.0045	46.4891	443.727	649.281	317.835	352.123	235
chr02	25173579	25174451	25173816	25173844	16	19	76.9574	53.35	76.9574	830.875	476.732	411.308	215.617	872
chr02	25175154	25175303	25175198	25175264	8	22	30.7595	22.9382	30.7595	207.5	160.261	79.0297	86.8799	149
chr02	25175744	25176013	25175864	25175866	14	22	52.459	43.2005	52.459	259.786	104.655	56.2104	118.925	269
chr02	25177008	25177562	25177095	25177368	19	25	73.304	53.35	73.304	568.158	111.321	72.2702	87.6605	554
chr02	25208216	25208472	25208273	25208325	25	27	87.6058	53.35	87.6058	250.56	80.0157	29.8845	71.8229	256
chr02	25212556	25212763	25212613	25212665	14	17	70.9124	53.35	70.9124	186.571	51.0335	27.8394	40.4054	207
chr02	25213444	25213603	25213520	25213537	7	18	30.2657	22.3991	30.2657	146.286	31.6581	38.1569	30.3778	159
chr02	25256362	25256510	25256429	25256451	4	8	33.9931	26.1847	33.9931	161.75	97.2261	37.9067	107.266	148
chr02	25285199	25285381	25285286	25285306	15	29	46.1252	37.7679	46.1252	186.2	58.3869	49.0523	57.8405	182
chr02	25287346	25287535	25287475	25287484	15	27	48.7362	40.3534	48.7362	212.2	109.028	105.018	36.645	189
chr02	25323096	25323246	25323129	25323209	5	13	30.9613	23.0885	30.9613	189.6	96.4069	76.79	32.6466	150
chr02	25324458	25324554	25324524	25324534	6	13	33.7877	25.9707	33.7877	120.5	33.8157	61.1228	37.4313	96
chr02	25331970	25332239	25332018	25332035	8	21	33.3161	25.4771	33.3161	246.125	98.9162	79.2406	133.478	269
chr02	25332758	25332937	25332814	25332858	13	21	51.6841	43.2005	51.6841	200.077	98.2831	81.9283	42.0694	179
chr02	25370568	25370772	25370631	25370652	7	18	30.7321	22.921	30.7321	195.286	84.6536	50.3157	69.3318	204
chr02	25388880	25389317	25389025	25389113	20	21	94.8378	53.35	94.8378	426.9	84.4156	52.7949	53.7886	437
chr02	25390949	25391202	25391067	25391097	15	20	69.5052	53.35	69.5052	274.533	70.8438	51.1212	66.6989	253
chr02	25391838	25392078	25391962	25391999	11	21	43.9278	35.6039	43.9278	321.727	98.9182	139.153	123.162	240
chr02	25412769	25413198	25412878	25412937	13	16	78.167	53.35	78.167	347.231	135.607	36.9405	109.946	429
chr02	25413724	25414090	25413893	25413942	10	16	60.4203	51.2689	60.4203	377.9	150.616	129.575	39.2168	366
chr02	25444117	25444438	25444257	25444278	21	23	87.5005	53.35	87.5005	326.857	119.926	80.0283	74.9006	321
chr02	25444897	25445136	25445056	25445105	10	21	42.1569	33.7547	42.1569	287.3	173.029	61.5561	121.695	239
chr02	25445316	25445504	25445435	25445466	10	22	36.9713	28.8929	36.9713	256.2	199.538	191.107	87.1607	188
chr02	25445600	25445712	25445625	25445649	8	22	28.7957	21.0597	28.7957	194.25	97.0387	120.59	58.1206	112
chr02	25465608	25465769	25465645	25465677	8	15	41.8057	33.4466	41.8057	205.625	91.5063	115.431	46.8493	161
chr02	25471710	25471925	25471797	25471851	11	17	53.2385	44.053	53.2385	219.273	82.8554	81.9891	22.6142	215
chr02	25564760	25564930	25564795	25564825	4	9	27.9559	20.0974	27.9559	166	71.9676	45.6536	80.3259	170
chr02	25630468	25630583	25630555	25630559	7	16	33.9179	26.1121	33.9179	164.143	67.2717	69.4248	74.4267	115
chr02	25683213	25683383	25683269	25683277	10	13	58.055	50.7204	58.055	178.8	77.3862	33.3568	67.7024	170
chr02	25689301	25689421	25689316	25689400	5	10	42.3736	33.8413	42.3736	177	127.489	121.695	13.572	120
chr02	25689810	25689954	25689850	25689883	9	11	53.1918	44.053	53.1918	155	72.0434	45.0749	39.5063	144
chr02	25690380	25690636	25690545	25690547	7	10	61.4792	51.2689	61.4792	211.429	75.9207	67.9972	52.254	256
chr02	25694802	25695005	25694895	25694967	9	17	44.4061	36.0598	44.4061	205.444	62.0365	45.0697	32.5824	203
chr02	25698694	25698861	25698785	25698800	10	26	29.2512	21.4714	29.2512	178.6	111.045	116.384	33.5011	167
chr02	25700608	25700746	25700642	25700696	16	25	49.4208	41.4244	49.4208	158.125	78.9758	52.2271	58.9518	138
chr02	25728518	25728761	25728549	25728563	5	10	35.4179	27.5369	35.4179	170.6	54.6333	45.4951	96.4116	243
chr02	25733331	25734072	25733600	25733665	12	13	91.201	53.35	91.201	732.917	38.3322	33.9825	21.3691	741
chr02	25822514	25822643	25822559	25822607	9	16	49.5349	41.4244	49.5349	278.889	187.486	100.438	204.303	129
chr02	25822739	25823034	25822822	25822829	12	18	61.0697	51.2689	61.0697	319.5	136.46	97.3079	69.4341	295
chr02	25826517	25826771	25826590	25826591	10	21	39.8455	31.389	39.8455	223.3	93.0281	60.4598	92.4744	254
chr02	25887093	25887253	25887165	25887166	13	27	40.0731	32.0055	40.0731	153.846	51.5378	39.3951	60.3329	160
chr02	25888390	25888551	25888475	25888489	17	26	53.3794	44.053	53.3794	177.294	89.4901	38.882	83.6462	161
chr02	25888646	25888803	25888703	25888704	10	28	31.5574	23.7454	31.5574	215.5	101.682	107.953	84.8832	157
chr02	25888912	25889033	25888963	25888964	13	29	33.9411	26.1422	33.9411	156.923	76.6077	101.305	28.5264	121
chr02	25940641	25940789	25940724	25940739	7	11	49.3269	41.4244	49.3269	162.286	59.5979	61.6812	38.7421	148
chr02	26016978	26017266	26017187	26017224	5	11	35.8114	27.8	35.8114	185.2	88.7677	100.52	25.8225	288
chr02	26062152	26062351	26062266	26062279	30	30	89.6943	53.35	89.6943	196.867	49.4861	43.3601	27.4951	199
chr02	26091907	26092073	26091998	26092002	15	21	60.6484	51.2689	60.6484	181	93.9871	73.3435	39.4459	166
chr02	26097848	26098045	26097949	26097981	22	27	69.2473	53.35	69.2473	196.455	65.6381	55.0536	37.2558	197
chr02	26146664	26146848	26146761	26146801	10	18	43.3077	35.09	43.3077	202.3	115.688	96.528	33.0663	184
chr02	26147382	26147626	26147477	26147544	15	20	70.4967	53.35	70.4967	259.667	94.2865	68.3069	58.5152	244
chr02	26148030	26148318	26148247	26148248	16	19	82.1594	53.35	82.1594	287.438	47.5632	29.0717	31.7186	288
chr02	26148736	26148907	26148802	26148880	13	18	64.1047	53.35	64.1047	199.077	52.6806	48.7979	23.1126	171
chr02	26149559	26149783	26149621	26149696	15	21	66.4301	53.35	66.4301	238.267	76.41	54.5307	43.0141	224
chr02	26193064	26193233	26193086	26193216	3	8	31.0608	23.1995	31.0608	184	62.857	42.4421	20.5994	169
chr02	26193392	26193760	26193427	26193434	4	8	40.0982	32.0601	40.0982	298.5	148.603	41.1299	127.658	368
chr02	26196509	26196712	26196606	26196614	10	11	71.8859	53.35	71.8859	201.8	59.5983	56.2795	38.7837	203
chr02	26224674	26225237	26225086	26225091	15	17	84.1935	53.35	84.1935	509.733	122.121	123.872	26.153	563
chr02	26225873	26226190	26225938	26226100	15	17	87.4901	53.35	87.4901	324.2	42.7671	43.9429	35.8518	317
chr02	26260713	26260967	26260850	26260905	3	7	36.1957	28.1948	36.1957	208.667	25.5408	87.3232	62.5007	254
chr02	26261319	26261590	26261383	26261450	4	8	38.3579	30.0383	38.3579	264	132.502	80.6474	88.8032	271
chr02	26264097	26264210	26264103	26264190	5	9	36.5254	28.477	36.5254	160.6	130.841	108.267	25.5969	113
chr02	26265684	26265896	26265759	26265820	4	8	33.584	25.7889	33.584	210.5	106.66	75.6103	35.985	212
chr02	26266038	26266287	26266095	26266229	7	8	81.8511	53.35	81.8511	244.143	68.7663	32.1477	46.0398	249
chr02	26268155	26268526	26268209	26268282	5	8	50.2778	42.971	50.2778	371.8	100.136	43.1184	85.0706	371
chr02	26269774	26269894	26269780	26269885	4	9	30.39	22.4981	30.39	127.25	8.99537	14.151	14.4453	120
chr02	26270362	26270537	26270418	26270446	6	9	51.0002	43.2005	51.0002	233.333	105.038	117.082	86.9952	175
chr02	26270847	26271091	26270939	26270953	8	9	73.6374	53.35	73.6374	253.25	74.3808	59.0362	92.4777	244
chr02	26275620	26275852	26275730	26275751	8	19	33.584	25.7889	33.584	337.375	258.92	78.3746	223.712	232
chr02	26275927	26276190	26276004	26276007	10	21	40.9108	32.5553	40.9108	343.1	225.868	177.828	96.1735	263
chr02	26292626	26292785	26292705	26292706	10	27	28.8879	21.1358	28.8879	253.3	151.871	78.4188	191.605	159
chr02	26292855	26293248	26293063	26293081	16	26	55.8962	46.5302	55.8962	342	142.622	109.716	85.455	393
chr02	26294222	26294410	26294300	26294310	10	24	32.0439	24.1386	32.0439	164.6	57.1668	39.4625	51.567	188
chr02	26299812	26300078	26299970	26299995	6	14	37.3722	29.2859	37.3722	264	97.4084	98.2563	73.601	266
chr02	26331670	26331842	26331731	26331815	9	16	52.1905	43.2005	52.1905	188.889	55.1825	39.437	34.8784	172
chr02	26333252	26333534	26333405	26333463	8	14	48.1001	40.2144	48.1001	310.25	150.225	92.0581	107.341	282
chr02	26345118	26345253	26345150	26345174	11	22	37.9464	29.6706	37.9464	146.818	42.7874	48.2848	58.0971	135
chr02	26345517	26345649	26345557	26345603	9	23	30.7847	22.9609	30.7847	143.778	57.5452	41.6136	37.3668	132
chr02	26477794	26477910	26477832	26477895	5	11	34.9862	27.1522	34.9862	164.4	61.537	77.7676	30.9306	116
chr02	26482447	26482632	26482460	26482529	5	12	31.4697	23.6561	31.4697	173	69.3938	8.04363	74.4627	185
chr02	26555034	26555162	26555101	26555117	7	13	33.7224	25.9094	33.7224	160.857	96.5771	85.7477	38.2598	128
chr02	26698143	26698321	26698184	26698252	3	8	28.7525	21.0197	28.7525	202.333	138.121	95.469	56.0446	178
chr02	26767075	26767212	26767086	26767203	4	8	30.1689	22.2833	30.1689	168.75	77.8133	31.1127	47.1902	137
chr02	26804904	26805066	26804935	26805016	11	14	66.3226	53.35	66.3226	156.909	28.4832	32.0386	25.3388	162
chr02	26814903	26815100	26814970	26814995	6	11	40.6365	32.3422	40.6365	225.167	132.971	38.8471	126.088	197
chr02	26815846	26816271	26816153	26816182	10	13	72.3705	53.35	72.3705	348.1	128.163	128.066	33.3527	425
chr02	26878419	26878718	26878492	26878514	12	14	83.4573	53.35	83.4573	341.333	122.008	59.0177	76.9892	299
chr02	26885884	26886266	26885947	26886073	7	10	68.6683	53.35	68.6683	367.286	97.4914	54.8292	80.575	382
chr02	26919052	26919298	26919201	26919215	13	22	42.2771	33.7547	42.2771	287.538	175.912	141.121	71.4808	246
chr02	26926924	26927114	26926994	26927050	7	16	31.3059	23.4438	31.3059	209.429	37.7265	38.087	53.864	190
chr02	26933682	26933971	26933751	26933771	8	14	51.5113	43.2005	51.5113	236	92.0171	78.8062	87.9422	289
chr02	26938402	26938678	26938444	26938492	8	15	44.2208	35.7675	44.2208	300	139.222	35.8008	146.819	276
chr02	26938826	26938972	26938882	26938913	10	17	47.2704	38.5947	47.2704	192.4	110.338	131.266	46.1976	146
chr02	26939830	26939978	26939874	26939900	6	17	29.784	21.9631	29.784	161.5	64.0273	44.0076	53.5777	148
chr02	26992448	26992774	26992692	26992753	12	13	89.0455	53.35	89.0455	308.667	70.0316	52.6627	43.6512	326
chr02	26993219	26993688	26993251	26993383	11	13	81.1683	53.35	81.1683	474.636	76.8717	13.9668	68.1774	469
chr02	27163009	27163128	27163050	27163107	15	18	61.1012	51.2689	61.1012	127.933	24.7919	16.5739	23.9179	119
chr02	27252163	27252540	27252267	27252269	13	15	83.5135	53.35	83.5135	368.769	153.22	99.8008	129.314	377
chr02	27263548	27263728	27263600	27263640	6	12	39.4876	31.2193	39.4876	161.333	53.2115	26.4531	48.4758	180
chr02	27266876	27267265	27267010	27267096	11	13	74.2262	53.35	74.2262	367.455	147.588	89.4002	110.182	389
chr02	27267529	27267679	27267553	27267640	5	14	28.4688	20.6525	28.4688	219.8	78.2828	52.6802	83.3745	150
chr02	27268228	27268436	27268328	27268407	8	15	41.2545	32.7478	41.2545	200.375	59.262	37.3265	37.298	208
chr02	27292695	27292879	27292726	27292735	12	17	58.5699	50.7204	58.5699	219.333	78.7462	91.2275	68.5033	184
chr02	27297929	27298152	27298060	27298083	6	16	31.8452	23.9878	31.8452	243.667	124.638	92.5846	85.1526	223
chr02	27348564	27348902	27348813	27348851	14	15	82.4429	53.35	82.4429	352.357	172.5	77.3985	150.19	338
chr02	27349213	27349408	27349280	27349329	8	17	38.6997	30.4989	38.6997	269.375	255.569	236.359	40.0319	195
chr02	27433931	27434120	27433981	27434035	18	18	95.8395	53.35	95.8395	215.056	79.6222	45.7223	51.6026	189
chr02	27452670	27452805	27452701	27452709	8	22	29.2359	21.4565	29.2359	159.875	65.0328	104.885	62.5527	135
chr02	27556439	27556604	27556477	27556503	15	17	76.416	53.35	76.416	197.933	101.768	49.3257	92.4024	165
chr02	27577923	27578084	27578021	27578029	11	18	49.3373	41.4244	49.3373	181.727	90.6467	100.932	41.4808	161
chr02	27631550	27632108	27631643	27631734	12	15	74.5896	53.35	74.5896	495.833	114.271	34.0947	105.218	558
chr02	27632599	27632837	27632645	27632762	7	19	29.9218	22.0784	29.9218	250.286	65.594	42.5396	57.3722	238
chr02	27634654	27634859	27634715	27634748	15	21	54.6353	44.2597	54.6353	207.933	99.5034	50.3622	78.0558	205
chr02	27650314	27650756	27650513	27650541	15	20	70.4444	53.35	70.4444	400.533	103.866	78.9644	83.5446	442
chr02	27651771	27652070	27651980	27651981	7	17	34.5964	26.6824	34.5964	273.143	130.827	133.809	56.3999	299
chr02	27654209	27654332	27654255	27654284	8	17	29.9815	22.1069	29.9815	133.625	28.6054	42.1418	49.5968	123
chr02	27654529	27654785	27654621	27654623	9	16	39.8878	31.4549	39.8878	223.778	94.4891	58.5458	90.4606	256
chr02	27655078	27655298	27655184	27655274	8	11	58.3494	50.7204	58.3494	251.25	98.8588	79.0895	21.9008	220
chr02	27738251	27738440	27738408	27738421	21	29	62.4354	53.35	62.4354	195.048	75.8264	76.8963	44.7035	189
chr02	27738777	27739265	27739098	27739206	25	28	87.736	53.35	87.736	450.4	135.841	136.614	48.8261	488
chr02	27739605	27739964	27739870	27739886	23	27	81.0575	53.35	81.0575	404.609	224.234	104.448	181.839	359
chr02	27765656	27765848	27765783	27765784	10	20	38.0713	29.7711	38.0713	193.7	94.3257	87.6242	58.2715	192
chr02	27768256	27768548	27768369	27768454	12	13	81.7671	53.35	81.7671	302.833	74.805	59.6916	58.2437	292
chr02	27776048	27776256	27776183	27776208	12	12	86.2391	53.35	86.2391	193.917	55.4362	53.9495	36.936	208
chr02	27823872	27824008	27823888	27823979	8	11	54.0969	44.2597	54.0969	177.75	66.0968	42.8344	58.2654	136
chr02	27851249	27851448	27851264	27851351	5	8	41.5	33.1464	41.5	213.8	89.6114	64.1459	61.5004	199
chr02	27899925	27900187	27900088	27900119	18	21	74.8806	53.35	74.8806	281.167	96.5208	62.195	72.0236	262
chr02	27903020	27903180	27903081	27903122	6	16	29.4844	21.6759	29.4844	202.833	144.656	28.8334	153.37	160
chr02	27903528	27903674	27903573	27903588	8	15	45.4484	37.3882	45.4484	190.5	75.9379	58.086	63.19	146
chr02	27906265	27906433	27906343	27906401	11	13	65.2283	53.35	65.2283	179	61.9952	46.4043	38.9944	168
chr02	27906926	27907104	27906983	27907043	9	14	54.8705	46.4536	54.8705	192.778	85.5318	37.8484	62.769	178
chr02	27908454	27908567	27908469	27908553	6	13	33.7277	25.9094	33.7277	172.333	102.293	75.8641	37.8563	113
chr02	27912984	27913294	27913022	27913168	11	12	87.6354	53.35	87.6354	320.364	89.5458	61.1594	52.6886	310
chr02	27947471	27947776	27947542	27947564	31	33	87.7308	53.35	87.7308	315.548	116.449	46.8383	97.444	305
chr02	27951806	27952092	27951925	27951946	24	26	84.2547	53.35	84.2547	449.75	668.8	346.384	328.995	286
chr02	27956139	27956389	27956285	27956288	17	21	71.6723	53.35	71.6723	228.118	93.9447	56.4469	63.3993	250
chr02	28059518	28059663	28059590	28059616	13	22	46.515	38.0045	46.515	165.462	54.5552	38.4353	70.9935	145
chr02	28070130	28070409	28070309	28070322	23	25	86.7625	53.35	86.7625	279	115.036	56.8137	91.322	279
chr02	28098176	28098428	28098306	28098351	19	23	73.3581	53.35	73.3581	249.947	115.72	57.3197	84.9729	252
chr02	28117014	28117264	28117082	28117108	16	23	61.7377	51.2689	61.7377	219.688	107.233	62.6609	76.6727	250
chr02	28117724	28117923	28117781	28117813	12	22	49.6651	42.1213	49.6651	228.083	109.725	86.525	71.6022	199
chr02	28118264	28118474	28118317	28118343	10	22	38.6526	30.4693	38.6526	208.1	104.463	65.8183	73.5561	210
chr02	28127167	28127310	28127224	28127268	14	16	76.3462	53.35	76.3462	153.357	37.1102	19.4676	30.0473	143
chr02	28213163	28213514	28213428	28213444	17	23	68.6898	53.35	68.6898	419.588	168.145	129.506	158.284	351
chr02	28213595	28213816	28213706	28213765	14	20	60.8175	51.2689	60.8175	361.571	215.762	206.468	87.3803	221
chr02	28218731	28219007	28218820	28218900	8	12	59.0023	51.2689	59.0023	273.125	133.557	82.4686	68.355	276
chr02	28219327	28220108	28219900	28220027	8	10	74.7349	53.35	74.7349	597.75	290.1	261.6	97.645	781
chr02	28221124	28221306	28221201	28221217	5	10	35.013	27.1472	35.013	156	45.0833	83.0042	53.4715	182
chr02	28221754	28222163	28222114	28222127	7	7	88.4314	53.35	88.4314	386.714	150.286	147.736	43.7787	409
chr02	28222768	28223138	28222794	28223011	7	7	77.0568	53.35	77.0568	393.286	98.5338	86.9537	77.7747	370
chr02	28224058	28224211	28224117	28224184	4	8	32.4056	24.6279	32.4056	192.25	136.798	59.5623	89.0108	153
chr02	28226888	28227036	28226950	28226990	4	9	31.0646	23.1995	31.0646	217.5	159.692	112.119	115.113	148
chr02	28230178	28230319	28230229	28230255	9	14	50.4796	43.4087	50.4796	150.444	43.701	38.0376	44.4666	141
chr02	28231371	28231744	28231515	28231523	14	17	77.7683	53.35	77.7683	372.643	148.157	93.9991	73.8805	373
chr02	28283432	28283776	28283505	28283522	14	15	90.7987	53.35	90.7987	367.286	85.4476	82.2318	47.7569	344
chr02	28285278	28285440	28285388	28285389	8	18	31.835	23.9768	31.835	182.25	66.0687	74.8416	85.1309	162
chr02	28285471	28285629	28285521	28285546	7	18	29.0728	21.2996	29.0728	164.286	50.2551	58.3307	52.5053	158
chr02	28288426	28288636	28288541	28288555	13	19	59.6237	51.2689	59.6237	221.615	88.2945	71.7919	33.0766	210
chr02	28370378	28370748	28370551	28370618	8	17	41.0834	32.728	41.0834	293	88.4243	76.0113	79.3311	370
chr02	28371545	28371874	28371578	28371615	8	16	42.7182	34.4596	42.7182	354.125	219.511	51.2919	186.859	329
chr02	28371772	28372076	28371927	28371975	14	16	83.406	53.35	83.406	357.071	160.811	156.724	65.0312	304
chr02	28372677	28373041	28372791	28372802	7	15	39.3381	31.0995	39.3381	291	119.32	62.8793	91.7686	364
chr02	28378380	28378559	28378432	28378434	9	20	38.4622	30.1011	38.4622	206.667	96.0534	45.1934	66.7329	179
chr02	28379468	28380042	28379647	28379671	16	18	82.519	53.35	82.519	501.188	201.298	83.6029	149.358	574
chr02	28385852	28386068	28385969	28386026	11	16	61.3557	51.2689	61.3557	199.364	42.9774	49.9602	19.2783	216
chr02	28387606	28387750	28387658	28387679	6	16	28.8876	21.1358	28.8876	206.333	87.9856	92.3248	86.5602	144
chr02	28387901	28388194	28388024	28388032	7	17	35.8522	27.8124	35.8522	324.571	180.42	67.6109	201.229	293
chr02	28388086	28388424	28388334	28388353	8	17	41.0639	32.728	41.0639	316.75	174.339	162.706	85.5866	338
chr02	28388720	28389207	28388943	28388949	6	16	33.1846	25.3767	33.1846	318.667	226.108	155.874	123.919	487
chr02	28389250	28389477	28389333	28389352	6	16	32.2655	24.4452	32.2655	223.167	111.422	83.749	81.2174	227
chr02	28389715	28390091	28389859	28389865	13	16	75.8384	53.35	75.8384	306.615	117.141	57.1927	98.0727	376
chr02	28397766	28397892	28397781	28397865	6	10	41.5286	33.1554	41.5286	147	47.2271	34.2622	39.3078	126
chr02	28427503	28427743	28427606	28427660	19	23	78.6024	53.35	78.6024	242.789	63.5309	56.5557	37.0541	240
chr02	28430502	28430802	28430607	28430631	10	18	48.9671	41.4244	48.9671	246.4	93.7126	68.655	76.762	300
chr02	28433955	28434463	28434277	28434348	10	16	61.5309	51.2689	61.5309	469.5	124.976	139.34	85.9835	508
chr02	28437483	28437693	28437494	28437597	5	12	31.3765	23.5442	31.3765	223	117.297	56.8788	83.2178	210
chr02	28439622	28439827	28439683	28439767	8	13	52.0167	43.2005	52.0167	311.625	281.523	288.742	56.9386	205
chr02	28443786	28444026	28443826	28443866	12	13	81.8314	53.35	81.8314	344.333	269.677	242.22	125.187	240
chr02	28444174	28444389	28444285	28444359	7	14	38.6837	30.4931	38.6837	317.286	227.275	150.733	194.213	215
chr02	28444535	28444753	28444550	28444619	11	14	66.9561	53.35	66.9561	269.545	141.053	101.18	46.4357	218
chr02	28478432	28478589	28478500	28478517	7	17	30.5906	22.7427	30.5906	176.714	105.927	82.4581	65.3267	157
chr02	28481196	28481460	28481318	28481319	10	13	65.7188	53.35	65.7188	354.7	339.155	125.064	238.969	264
chr02	28482280	28482423	28482301	28482344	5	12	29.2596	21.4714	29.2596	229.2	149.411	17.6125	147.72	143
chr02	28483478	28484333	28483526	28483541	6	11	47.2051	38.5947	47.2051	428.5	333.9	99.4136	377.009	855
chr02	28483874	28484546	28483970	28483974	9	11	68.3033	53.35	68.3033	473.111	332.868	178.898	211.864	672
chr02	28485461	28485623	28485485	28485559	5	14	28.1065	20.2283	28.1065	385.8	535.223	393.947	144.753	162
chr02	28487111	28487474	28487244	28487299	12	13	89.5558	53.35	89.5558	345.917	119.205	72.2753	90.6692	363
chr02	28487689	28487913	28487760	28487763	5	13	32.7851	25.0217	32.7851	255.6	183.87	52.4195	189.157	224
chr02	28487915	28488114	28487974	28487975	6	13	40.6502	32.3422	40.6502	285.667	184.59	117.682	158.898	199
chr02	28488128	28488282	28488175	28488178	8	14	48.4252	40.2925	48.4252	249.625	166.438	174.358	66.0946	154
chr02	28505058	28505197	28505107	28505163	8	12	53.493	44.2597	53.493	148.375	55.0245	33.0581	39.2274	139
chr02	28507213	28507358	28507311	28507338	5	14	28.0795	20.2045	28.0795	194.2	76.79	50.1717	116.283	145
chr02	28601407	28601657	28601452	28601520	11	14	70.9238	53.35	70.9238	259.909	89.0106	46.3208	67.0123	250
chr02	28619136	28619340	28619220	28619221	16	20	64.8186	53.35	64.8186	201.25	82.4463	62.91	42.6993	204
chr02	28620332	28620815	28620560	28620743	9	13	67.3635	53.35	67.3635	454.667	136.808	121.741	69.6132	483
chr02	28621715	28622092	28621804	28621805	8	11	66.4685	53.35	66.4685	270.25	107.389	68.9922	134.363	377
chr02	28625640	28625786	28625740	28625763	10	15	56.356	46.7399	56.356	176.8	63.9753	64.1211	51.8931	146
chr02	28626556	28626781	28626612	28626738	6	16	29.3428	21.5468	29.3428	242.833	95.3843	85.1839	19.346	225
chr02	28630426	28630585	28630475	28630511	11	18	51.3974	43.2005	51.3974	164.364	60.856	34.3011	70.3766	159
chr02	28754470	28754630	28754509	28754601	17	20	71.3911	53.35	71.3911	198.647	99.6976	33.1715	92.6627	160
chr02	28763627	28763763	28763686	28763723	7	13	41.2554	32.7478	41.2554	138.571	41.9081	37.1695	40.3998	136
chr02	28874588	28874707	28874631	28874667	9	16	44.6789	36.1724	44.6789	168.333	79.6728	89.8519	22.7217	119
chr02	28878471	28878604	28878489	28878517	10	18	44.7764	36.306	44.7764	187	93.3536	50.7982	79.7873	133
chr02	28878744	28879070	28878891	28878918	16	18	76.7903	53.35	76.7903	340.562	170.639	68.9052	143.762	326
chr02	28879333	28879588	28879478	28879539	14	18	58.9633	51.2689	58.9633	310.429	189.12	181.684	45.3005	255
chr02	28882042	28882229	28882089	28882130	21	22	83.8929	53.35	83.8929	217.19	88.2324	63.6513	58.8057	187
chr02	28882998	28883310	28883034	28883082	22	23	86.025	53.35	86.025	317.864	33.2556	41.1876	32.8034	312
chr02	28921891	28922129	28921967	28921968	9	10	64.0311	53.35	64.0311	244.111	129.827	64.3696	101.643	238
chr02	28928388	28928578	28928468	28928520	5	12	30.3815	22.4969	30.3815	172.6	63.6538	71.6184	26.0921	190
chr02	28963626	28963858	28963677	28963710	7	18	30.1678	22.2833	30.1678	218.143	97.3129	37.5443	98.5468	232
chr02	28998411	28998600	28998496	28998512	7	17	33.7348	25.9149	33.7348	167.714	66.9346	40.9913	59.3785	189
chr02	29013547	29013990	29013638	29013639	6	16	35.7308	27.771	35.7308	439.333	214.973	11.9108	222.884	443
chr02	29013784	29014205	29013986	29014000	11	15	67.3288	53.35	67.3288	388.182	208.258	159.522	98.6544	421
chr02	29015490	29015655	29015544	29015570	7	16	36.2346	28.2144	36.2346	205.714	114.109	61.741	82.1801	165
chr02	29015723	29015868	29015758	29015777	6	16	31.3662	23.537	31.3662	240.833	110.344	165.602	81.2223	145
chr02	29015878	29016019	29015932	29015946	7	17	34.2562	26.4133	34.2562	255.143	108.084	81.9003	146.838	141
chr02	29017358	29017461	29017448	29017457	7	15	34.5487	26.6743	34.5487	109.857	27.9906	33.7215	11.4414	103
chr02	29061670	29061962	29061744	29061806	16	20	76.5501	53.35	76.5501	264.938	68.3554	41.4568	59.9622	292
chr02	29062325	29062576	29062389	29062407	12	19	54.8629	46.4536	54.8629	236.333	98.1708	39.6266	85.8905	251
chr02	29063894	29064336	29064072	29064078	8	17	39.0131	30.8462	39.0131	237.125	74.336	87.1239	116.605	442
chr02	29064637	29064948	29064830	29064836	10	16	55.7849	46.5302	55.7849	258.9	117.228	73.4139	76.7945	311
chr02	29073695	29074033	29073785	29073791	5	12	30.5494	22.7095	30.5494	256.8	138.927	75.2017	115.216	338
chr02	29075182	29075488	29075288	29075399	15	16	84.2891	53.35	84.2891	329.8	88.5706	68.4938	47.3298	306
chr02	29075676	29075912	29075775	29075813	10	16	51.563	43.2005	51.563	224.9	75.9977	56.0953	49.8313	236
chr02	29076518	29076680	29076556	29076593	6	17	30.9779	23.0986	30.9779	225.167	131.932	66.449	164.533	162
chr02	29076757	29076966	29076839	29076852	6	19	28.19	20.3095	28.19	257.167	147.132	107.829	141.805	209
chr02	29076928	29077094	29077002	29077036	8	19	34.958	27.0994	34.958	219.375	139.882	152.389	62.7444	166
chr02	29079739	29079927	29079852	29079881	13	18	57.5402	50.7204	57.5402	222.769	150.052	69.1731	134.041	188
chr02	29083321	29083497	29083364	29083368	11	22	43.6875	35.4021	43.6875	180.545	81.7146	53.1853	60.3779	176
chr02	29089456	29089901	29089549	29089558	9	19	43.9214	35.6039	43.9214	390	169.287	81.3902	153.6	445
chr02	29089622	29089942	29089761	29089777	16	20	74.9004	53.35	74.9004	351.75	141.029	123.037	66.0984	320
chr02	29096491	29096689	29096585	29096586	12	20	49.1933	41.4244	49.1933	243.417	126.17	85.721	99.7951	198
chr02	29096678	29096851	29096788	29096802	9	20	36.2272	28.1948	36.2272	236.556	147.13	162.602	41.0724	173
chr02	29097037	29097368	29097098	29097112	19	21	84.6604	53.35	84.6604	437.684	260.44	48.2561	268.721	331
chr02	29097070	29097586	29097512	29097529	14	22	58.1192	50.7204	58.1192	491.857	284.573	208.201	177.413	516
chr02	29097666	29097832	29097778	29097813	14	21	55.69	46.5302	55.69	334.929	305.986	269.173	93.0628	166
chr02	29097967	29098154	29098039	29098040	13	19	51.7745	43.2005	51.7745	241.846	264.556	253.808	61.4261	187
chr02	29101241	29101453	29101336	29101360	16	20	68.6088	53.35	68.6088	229.188	82.8132	64.0695	62.6376	212
chr02	29106985	29107174	29107089	29107122	7	20	27.9758	20.1092	27.9758	179.714	31.6423	21.2894	25.5855	189
chr02	29108161	29108364	29108243	29108298	7	18	32.3343	24.5466	32.3343	205	72.5236	42.3792	66.9054	203
chr02	29138362	29138893	29138377	29138394	5	13	33.2334	25.4061	33.2334	458.6	270.701	96.4795	345.007	531
chr02	29138513	29138954	29138667	29138676	11	14	75.7161	53.35	75.7161	431.091	202.267	107.814	132.567	441
chr02	29139348	29139642	29139495	29139569	9	13	60.5333	51.2689	60.5333	308.333	72.5465	104.708	61.3544	294
chr02	29142394	29142664	29142549	29142615	7	17	32.4828	24.7113	32.4828	253	95.9549	77.8861	32.2579	270
chr02	29143524	29143662	29143578	29143603	10	22	34.3609	26.4856	34.3609	153	44.9864	37.5779	52.7309	138
chr02	29159259	29159424	29159355	29159379	13	18	58.8578	51.2689	58.8578	199.231	90.9745	65.644	73.577	165
chr02	29242126	29242447	29242238	29242246	18	25	67.0497	53.35	67.0497	385.278	266.973	97.2789	224.037	321
chr02	29242531	29242768	29242638	29242656	17	25	64.3631	53.35	64.3631	403.059	263.366	245.199	82.7734	237
chr02	29267335	29267564	29267402	29267478	9	19	42.851	34.6448	42.851	336.667	241.514	61.4878	220.048	229
chr02	29267609	29267781	29267685	29267730	7	19	30.9589	23.0693	30.9589	352.714	284.529	202.437	163.922	172
chr02	29267829	29268068	29267917	29267933	6	19	28.1845	20.3095	28.1845	326.5	267.706	224.825	125.326	239
chr02	29268004	29268177	29268078	29268099	8	19	34.0717	26.208	34.0717	253.75	253.253	245.304	48.6092	173
chr02	29268490	29268652	29268583	29268587	11	18	49.9339	42.2777	49.9339	196.545	94.796	95.9479	72.8524	162
chr02	29271925	29272157	29272005	29272130	5	10	45.1546	36.5453	45.1546	284	107.747	111.026	19.8066	232
chr02	29272522	29272873	29272605	29272655	4	9	33.743	25.9219	33.743	223	93.8119	52.2143	114.2	351
chr02	29272949	29273342	29273158	29273167	4	8	45.7859	37.3606	45.7859	356	197.722	99.8499	263.637	393
chr02	29273254	29273520	29273298	29273404	5	8	55.1933	46.5302	55.1933	350.8	206.516	96.9175	137.296	266
chr02	29273420	29274052	29273696	29273703	4	8	48.1951	40.2144	48.1951	440.5	145.825	287.411	155.442	632
chr02	29274251	29274755	29274520	29274536	7	8	83.4771	53.35	83.4771	462.286	116.209	65.257	114.593	504
chr02	29335056	29335497	29335393	29335449	18	20	81.0576	53.35	81.0576	416.667	163.812	120.397	111.2	441
chr02	29340849	29341065	29340959	29340960	21	29	62.1741	53.35	62.1741	286.333	207.704	131.823	104.733	216
chr02	29365957	29366297	29366077	29366236	21	21	99.2431	53.35	99.2431	346.857	46.9641	44.712	24.2597	340
chr02	29375188	29375340	29375256	29375257	8	18	33.3125	25.4771	33.3125	236.75	240.941	143.29	118.241	152
chr02	29375536	29375692	29375635	29375636	8	17	38.9066	30.8524	38.9066	340.375	305.673	257.763	263.31	156
chr02	29375903	29376280	29376055	29376056	9	17	45.1473	36.5453	45.1473	335.889	239.251	154.449	158.962	377
chr02	29397078	29397387	29397122	29397265	11	11	97.4313	53.35	97.4313	310.818	42.0353	36.2835	31.3404	309
chr02	29431954	29432355	29432254	29432264	23	25	89.6918	53.35	89.6918	412.783	88.933	117.717	48.745	401
chr02	29454398	29454645	29454507	29454517	10	18	45.663	37.3606	45.663	271	176.339	115.414	94.3719	247
chr02	29455412	29455742	29455544	29455578	12	15	76.501	53.35	76.501	356.917	189.713	140.983	79.6207	330
chr02	29456285	29456750	29456365	29456410	8	13	54.617	44.2597	54.617	445.375	246.676	74.5682	219.856	465
chr02	29456524	29456897	29456718	29456812	10	13	73.7543	53.35	73.7543	445.6	213.141	203.443	68.1678	373
chr02	29458478	29458841	29458514	29458662	10	11	89.4732	53.35	89.4732	394.3	117.679	51.5843	122.753	363
chr02	29459160	29459366	29459276	29459307	6	13	39.4859	31.2193	39.4859	192.333	74.1961	68.1745	43.597	206
chr02	29462374	29462632	29462481	29462506	10	14	65.8864	53.35	65.8864	278.9	91.8845	54.7196	62.6734	258
chr02	29463334	29463537	29463387	29463475	8	17	40.646	32.3422	40.646	233.25	82.2778	40.8543	90.3296	203
chr02	29463703	29463964	29463862	29463950	8	18	38.1465	29.8635	38.1465	237.625	85.9766	65.5128	47.5873	261
chr02	29501634	29501768	29501666	29501700	6	15	29.6394	21.7908	29.6394	139.167	38.9739	27.9911	41.7884	134
chr02	29503024	29503274	29503052	29503188	16	16	83.0582	53.35	83.0582	256.5	71.5803	32.4548	58.4316	250
chr02	29504936	29505102	29505021	29505081	12	16	61.3441	51.2689	61.3441	163.75	55.1941	47.5726	27.5234	166
chr02	29505372	29505529	29505413	29505495	12	16	59.0621	51.2689	59.0621	191.25	130.474	51.305	84.8308	157
chr02	29508934	29509062	29509011	29509012	10	16	46.6694	38.0757	46.6694	173.5	73.2473	78.5231	78.0345	128
chr02	29535953	29536241	29536119	29536135	7	10	62.2981	53.35	62.2981	255.571	99.0334	76.5783	30.4232	288
chr02	29555844	29555980	29555893	29555924	12	23	39.7937	31.3523	39.7937	179.583	81.1569	47.2719	100.129	136
chr02	29555918	29556175	29556063	29556069	8	23	28.6468	20.9193	28.6468	286	148.655	79.6846	182.146	257
chr02	29558438	29558568	29558446	29558497	7	16	28.5559	20.7387	28.5559	163.429	104.406	99.869	32.5408	130
chr02	29558684	29558825	29558706	29558776	8	17	37.5571	29.4347	37.5571	210.625	173.055	32.542	158.882	141
chr02	29558971	29559198	29559040	29559109	7	17	33.9896	26.1851	33.9896	271.857	175.317	137.797	58.1103	227
chr02	29559316	29559447	29559409	29559420	7	17	30.8111	22.9772	30.8111	129.714	42.0465	39.2998	42.7701	131
chr02	29561748	29561891	29561780	29561798	11	18	52.0693	43.2005	52.0693	168.455	65.6252	62.3722	61.8406	143
chr02	29562927	29563253	29562992	29563050	7	15	39.7005	31.3523	39.7005	302	137.3	58.7833	109.452	326
chr02	29564214	29564546	29564343	29564387	12	17	66.2921	53.35	66.2921	324.25	92.4644	71.2541	85.7114	332
chr02	29566963	29567114	29567011	29567070	10	19	40.8674	32.5389	40.8674	242.2	188.241	48.5822	177.216	151
chr02	29626680	29626840	29626731	29626745	6	10	43.8223	35.4288	43.8223	144.833	33.8078	37.1519	56.9588	160
chr02	29633256	29633626	29633412	29633562	8	9	85.6983	53.35	85.6983	413	162.212	142.474	78.7282	370
chr02	29633731	29633958	29633770	29633787	6	9	57.9399	50.7204	57.9399	276.667	138.704	197.617	112.517	227
chr02	29634839	29634985	29634907	29634917	7	18	31.6513	23.7963	31.6513	176.143	63.2809	81.525	52.8849	146
chr02	29643900	29644076	29643955	29644030	6	18	28.0393	20.1674	28.0393	177	58.1274	35.1283	48.0583	176
chr02	29648610	29648852	29648700	29648725	14	17	72.8722	53.35	72.8722	247.286	104.208	60.7029	89.9544	242
chr02	29706546	29706706	29706573	29706605	11	24	33.8282	26.0247	33.8282	169.182	59.3343	43.4191	71.8336	160
chr02	29707076	29707269	29707114	29707229	10	23	35.0831	27.2091	35.0831	224.3	81.8536	46.0319	50.0889	193
chr02	29739254	29739366	29739303	29739325	12	30	29.1086	21.3257	29.1086	138.667	56.776	71.8805	37.8949	112
chr02	29745822	29746087	29745902	29745982	18	27	59.296	51.2689	59.296	258.722	70.2657	27.4848	54.9151	265
chr02	29756446	29756620	29756501	29756502	10	27	30.044	22.1664	30.044	235.1	173.578	73.0923	155.057	174
chr02	29779434	29779616	29779534	29779549	10	21	36.3222	28.257	36.3222	194.8	116.584	84.4591	67.2974	182
chr02	29786026	29786287	29786079	29786116	12	23	41.6333	33.3569	41.6333	240.083	100.792	52.2517	72.1124	261
chr02	29814459	29814675	29814584	29814624	19	26	62.7457	53.35	62.7457	221.684	73.8031	46.5458	44.2014	216
chr02	29814892	29815120	29815017	29815026	10	26	30.9365	23.051	30.9365	201.9	85.4445	57.2811	64.2768	228
chr02	29827117	29827402	29827209	29827221	17	22	72.379	53.35	72.379	292.706	136.101	83.0036	88.5629	285
chr02	29830724	29830900	29830823	29830887	7	20	29.3693	21.5635	29.3693	224.857	107.617	83.7166	81.3607	176
chr02	29831019	29831198	29831060	29831096	8	19	34.8205	26.9151	34.8205	227.375	120.343	106.733	91.9828	179
chr02	29843103	29843294	29843184	29843221	8	12	59.1962	51.2689	59.1962	191.5	66.0714	35.6849	40.8916	191
chr02	29895300	29895482	29895352	29895367	13	16	61.6421	51.2689	61.6421	180.308	50.1238	42.9642	22.0811	182
chr02	29897240	29897354	29897318	29897319	7	13	38.6109	30.3958	38.6109	151.714	49.8756	73.0271	72.5199	114
chr02	29910238	29910434	29910341	29910371	20	25	64.0284	53.35	64.0284	192.65	69.3733	61.6785	43.7091	196
chr02	29941197	29941418	29941240	29941402	14	21	55.2388	46.5302	55.2388	231.286	39.7597	35.3557	24.028	221
chr02	29970750	29970913	29970806	29970826	8	11	61.2682	51.2689	61.2682	188.25	82.7505	78.9474	50.2805	163
chr02	30069349	30069641	30069487	30069607	9	9	95.3576	53.35	95.3576	274.556	47.2311	51.2713	35.0836	292
chr02	30076082	30076298	30076181	30076191	6	15	33.493	25.7555	33.493	204.167	61.5513	76.3937	71.3538	216
chr02	30128070	30128215	30128136	30128143	10	24	33.2103	25.3954	33.2103	151.3	52.4405	36.6879	62.7518	145
chr02	30131532	30131721	30131692	30131699	6	15	30.5414	22.7095	30.5414	181.667	87.8241	73.9585	52.4557	189
chr02	30132769	30133148	30132876	30132983	9	14	62.1054	53.35	62.1054	392.667	132.261	68.6424	77.4927	379
chr02	30134742	30134918	30134777	30134783	8	16	40.8391	32.5389	40.8391	267.5	183.727	223.491	91.8453	176
chr02	30135194	30135295	30135231	30135277	7	16	31.3988	23.569	31.3988	157.714	135.344	29.2176	141.359	101
chr02	30135355	30135720	30135455	30135531	7	14	40.467	32.2981	40.467	266.714	163.669	81.6281	107.246	365
chr02	30153576	30153945	30153761	30153762	20	24	75.2145	53.35	75.2145	384.65	113.583	80.8048	59.2993	369
chr02	30160137	30160327	30160202	30160242	7	16	33.5415	25.7837	33.5415	191.857	82.4306	66.289	69.8423	190
chr02	30166189	30166505	30166414	30166454	14	15	90.5789	53.35	90.5789	386.071	247.867	202.524	55.336	316
chr02	30205544	30205660	30205599	30205615	9	24	29.9847	22.1069	29.9847	272.222	367.002	29.9212	387.377	116
chr02	30205738	30205881	30205778	30205847	11	24	38.0501	29.7199	38.0501	335.364	386.519	79.456	369.893	143
chr02	30205989	30206775	30206698	30206718	19	20	91.7595	53.35	91.7595	722	240.248	229.293	28.5955	786
chr02	30220979	30221189	30221066	30221107	15	19	75.6781	53.35	75.6781	192.8	47.1369	32.1159	43.7316	210
chr02	30225435	30225571	30225481	30225489	5	14	29.2349	21.4565	29.2349	249.6	131.982	151.193	145.356	136
chr02	30225657	30225950	30225782	30225791	12	15	74.9821	53.35	74.9821	275.417	97.014	102.048	94.3698	293
chr02	30228675	30228784	30228732	30228737	7	15	35.6544	27.6786	35.6544	120.143	23.7377	40.3101	39.524	109
chr02	30281998	30282279	30282117	30282140	19	20	90.8745	53.35	90.8745	280.421	43.7141	33.6638	35.2449	281
chr02	30282736	30283140	30283042	30283058	13	14	85.5231	53.35	85.5231	484.077	305.508	90.9839	315.361	404
chr02	30290708	30290924	30290827	30290874	5	12	38.1549	29.8635	38.1549	239.4	72.81	92.4841	82.4288	216
chr02	30355600	30355765	30355661	30355703	14	22	56.2406	46.7399	56.2406	191.214	109.771	44.7572	78.0824	165
chr02	30361068	30361235	30361119	30361136	10	19	42.2432	33.7547	42.2432	162.4	59.8836	23.1084	63.9187	167
chr02	30377326	30377712	30377512	30377575	23	23	98.623	53.35	98.623	378.565	71.138	53.4894	55.154	386
chr02	30378251	30378756	30378643	30378715	18	18	94.7189	53.35	94.7189	495.167	109.329	101.23	27.9288	505
chr02	30386737	30386893	30386790	30386858	4	11	29.2965	21.4915	29.2965	150	55.4557	34.4915	31.8486	156
chr02	30418184	30418354	30418280	30418297	7	17	33.9031	26.1012	33.9031	225.286	105.245	102.529	64.6503	170
chr02	30422050	30422496	30422138	30422224	9	17	49.0901	41.4244	49.0901	505.667	345.128	66.9604	311.277	446
chr02	30422495	30422939	30422876	30422904	13	17	71.5862	53.35	71.5862	500	291.535	292.342	50.4141	444
chr02	30429610	30430035	30429728	30429748	16	20	74.59	53.35	74.59	361.875	111.292	72.1359	106.76	425
chr02	30462784	30463027	30462798	30462809	5	12	32.0515	24.1492	32.0515	191.6	84.0345	37.2062	104.353	243
chr02	30464212	30464511	30464435	30464441	11	18	55.7628	46.5302	55.7628	259.909	128.64	119.499	54.5059	299
chr02	30464666	30464868	30464745	30464775	9	18	43.5254	35.3089	43.5254	246.222	130.075	53.923	105.969	202
chr02	30464671	30464989	30464946	30464965	7	19	30.4081	22.5104	30.4081	252.714	157.72	140.745	35.8927	318
chr02	30467953	30468078	30467980	30468054	11	21	38.2309	29.9356	38.2309	146.545	57.223	22.2003	63.8777	125
chr02	30468380	30468507	30468403	30468460	11	20	42.5034	33.9021	42.5034	133.364	31.1521	24.7845	25.3449	127
chr02	30528825	30528913	30528839	30528901	3	7	29.3918	21.5916	29.3918	119	27.6225	42.1545	35.1568	88
chr02	30530500	30530670	30530542	30530644	4	7	52.548	43.2005	52.548	180.75	58.3631	69.6054	13	170
chr02	30530811	30530923	30530882	30530916	3	7	35.872	27.8244	35.872	172.333	98.9966	45.5741	143.514	112
chr02	30530985	30531168	30531064	30531148	3	7	39.6718	31.3595	39.6718	191	84.5518	91.2634	20	183
chr02	30531350	30531654	30531441	30531453	4	7	52.77	43.2005	52.77	231.25	101.401	58.9039	95.2589	304
chr02	30531774	30531921	30531877	30531906	4	7	45.2845	36.8033	45.2845	167	87.3957	109.168	26.032	147
chr02	30539835	30539984	30539912	30539943	3	6	38.4091	30.0965	38.4091	177.333	51.3258	43.0039	51.8106	149
chr02	30541619	30542280	30541706	30541712	9	11	74.5852	53.35	74.5852	324.556	246.647	83.2766	198.286	661
chr02	30542444	30542673	30542489	30542496	8	16	44.4389	36.0598	44.4389	220.375	51.4141	46.1891	59.1631	229
chr02	30565511	30565723	30565607	30565643	4	13	28.509	20.702	28.509	229.5	33.1612	99.2619	75.9095	212
chr02	30614002	30614195	30614025	30614030	9	27	29.2533	21.4714	29.2533	240.222	130.982	159.081	66.8252	193
chr02	30616000	30616119	30616073	30616081	8	21	28.9232	21.1671	28.9232	153.25	64.5374	82.5243	69.2365	119
chr02	30620366	30620603	30620415	30620482	16	19	75.5823	53.35	75.5823	268.625	65.685	46.2785	46.2204	237
chr02	30628492	30628688	30628579	30628581	15	25	51.2061	43.2005	51.2061	196.267	93.3668	66.4012	59.75	196
chr02	30658316	30658550	30658353	30658450	10	11	66.6677	53.35	66.6677	285.4	127.869	44.4758	132.719	234
chr02	30664830	30665074	30664921	30664985	10	13	52.6617	43.2005	52.6617	282.4	110.521	63.8314	73.7295	244
chr02	30720322	30720453	30720401	30720406	5	9	38.6576	30.4693	38.6576	129.4	29.177	68.8607	49.3477	131
chr02	30720840	30720989	30720888	30720900	5	12	28.7797	21.0303	28.7797	126.8	44.6004	36.9959	41.8151	149
chr02	30755638	30755850	30755737	30755751	5	13	29.6208	21.7875	29.6208	166	60.7659	48.6313	59.628	212
chr02	30786710	30786874	30786779	30786780	16	20	69.7751	53.35	69.7751	206.125	146.606	62.4729	102.23	164
chr02	30790943	30791196	30791070	30791088	15	22	60.8035	51.2689	60.8035	264.733	144.626	133.562	53.0195	253
chr02	30791368	30791553	30791410	30791488	11	23	37.5005	29.3716	37.5005	209.091	83.8778	27.5348	64.6515	185
chr02	30794980	30795164	30795016	30795031	13	28	38.1841	29.8852	38.1841	208.846	102.518	52.4661	86.5116	184
chr02	30795127	30795318	30795225	30795233	11	28	33.4248	25.7131	33.4248	305	208.07	109.449	242.527	191
chr02	30795320	30795531	30795398	30795404	13	28	38.7961	30.6826	38.7961	255.231	203.54	78.8798	169.46	211
chr02	30795905	30796106	30796010	30796047	10	28	30.6893	22.867	30.6893	250	227.069	248.54	45.868	201
chr02	30805821	30806054	30805922	30805956	19	26	66.9557	53.35	66.9557	245.053	64.2992	63.3949	40.9513	233
chr02	30806777	30806991	30806885	30806887	13	21	53.3656	44.053	53.3656	339.923	340.756	237.885	140.367	214
chr02	30810157	30810511	30810428	30810451	7	12	51.9526	43.2005	51.9526	325.857	168.552	151.279	141.359	354
chr02	30810488	30810722	30810648	30810661	6	10	51.197	43.2005	51.197	274.833	182.837	157.943	43.1899	234
chr02	30845348	30845611	30845416	30845435	6	14	34.5299	26.6643	34.5299	159.5	68.4887	28.019	82.7367	263
chr02	30873439	30873585	30873507	30873522	11	21	44.4432	36.0598	44.4432	170.182	94.7226	54.0878	72.5596	146
chr02	30928979	30929070	30929044	30929051	7	17	28.2968	20.4572	28.2968	146.571	74.092	85.5812	61.9965	91
chr02	31004575	31004725	31004629	31004669	10	17	46.1608	37.7679	46.1608	150.9	49.2825	39.9484	29.9102	150
chr02	31005506	31005643	31005585	31005606	8	16	36.718	28.6513	36.718	143.75	48.293	41.3651	39.3664	137
chr02	31036419	31036666	31036476	31036529	14	14	92.2501	53.35	92.2501	262.643	80.5191	43.0781	64.6658	247
chr02	31039393	31039796	31039511	31039517	16	18	87.0163	53.35	87.0163	432.5	105.279	88.13	55.7748	403
chr02	31040761	31041088	31040828	31040922	18	21	80.4976	53.35	80.4976	378.278	170.306	48.6213	158.263	327
chr02	31042581	31043172	31042863	31043022	14	21	60.7513	51.2689	60.7513	571.714	217.754	144.614	124.472	591
chr02	31056090	31056368	31056289	31056297	7	17	31.4563	23.6124	31.4563	274.857	84.7042	56.8796	42.296	278
chr02	31057262	31057573	31057351	31057365	6	16	31.2424	23.3476	31.2424	241.333	128.635	86.8884	112.196	311
chr02	31057711	31057925	31057798	31057806	7	15	40.9388	32.5553	40.9388	220.571	104.468	67.9625	95.472	214
chr02	31058914	31059105	31059053	31059057	7	15	38.359	30.0383	38.359	177	55.3986	63.6643	43.5715	191
chr02	31059569	31059985	31059875	31059917	14	15	85.9448	53.35	85.9448	396.214	100.19	111.515	53.7782	416
chr02	31096017	31096173	31096044	31096096	7	12	46.1872	37.7679	46.1872	195.286	125.751	21.8589	134.27	156
chr02	31096267	31096480	31096291	31096306	5	11	37.5717	29.4305	37.5717	261.2	123.471	137.572	99.107	213
chr02	31096672	31097007	31096752	31096754	6	10	48.0265	39.9622	48.0265	321.5	112.908	48.0892	83.2794	335
chr02	31097337	31097736	31097520	31097529	12	13	82.7521	53.35	82.7521	443.917	209.012	129.986	152.251	399
chr02	31098279	31098882	31098411	31098570	11	13	77.0116	53.35	77.0116	576.545	164.634	62.6823	122.381	603
chr02	31099085	31099263	31099108	31099111	5	15	29.1354	21.3629	29.1354	182.4	38.5655	85.6289	97.9158	178
chr02	31099519	31099920	31099735	31099811	8	14	46.8354	38.127	46.8354	341.125	143.832	107.994	64.6495	401
chr02	31100112	31100345	31100125	31100320	6	14	34.0022	26.1858	34.0022	234.167	20.2328	19.9566	18.251	233
chr02	31102130	31102262	31102172	31102243	6	13	30.7601	22.9426	30.7601	185.667	163.712	26.2196	142.994	132
chr02	31102530	31102719	31102575	31102610	5	13	30.3325	22.4652	30.3325	386.6	231.37	198.302	249.118	189
chr02	31102840	31103290	31102883	31102995	10	14	62.3474	53.35	62.3474	348.6	185.825	110.36	131.884	450
chr02	31103453	31103858	31103702	31103715	11	14	70.6945	53.35	70.6945	402.636	174.96	173.645	55.4373	405
chr02	31104017	31104294	31104120	31104162	11	16	61.6485	51.2689	61.6485	297.364	187.974	49.2099	159.046	277
chr02	31104346	31104550	31104446	31104505	8	17	40.8547	32.5389	40.8547	309	218.287	207.151	36.1364	204
chr02	31108504	31108828	31108578	31108692	22	23	92.2093	53.35	92.2093	348.182	85.8746	79.225	29.6574	324
chr02	31137572	31137857	31137610	31137697	17	18	92.0458	53.35	92.0458	269	58.3834	21.603	48.7885	285
chr02	31153309	31153722	31153401	31153459	19	22	84.0449	53.35	84.0449	418.789	133.669	42.8752	113.024	413
chr02	31154242	31154387	31154273	31154306	11	25	40.1541	32.0601	40.1541	151.455	44.9341	39.0438	53.77	145
chr02	31155153	31155398	31155245	31155261	11	25	39.9697	31.9258	39.9697	268.182	145.873	40.8127	139.402	245
chr02	31155526	31155740	31155573	31155627	18	26	59.2817	51.2689	59.2817	254.667	157.848	102.84	112.652	214
chr02	31164606	31164785	31164674	31164688	16	32	40.8338	32.5389	40.8338	225.062	148.498	103.761	97.4288	179
chr02	31186298	31186644	31186519	31186574	9	13	53.8797	44.2597	53.8797	332.222	43.5654	43.7363	39.1918	346
chr02	31188244	31188527	31188296	31188363	11	13	75.0794	53.35	75.0794	282.091	96.2294	71.0667	56.9655	283
chr02	31191441	31191700	31191533	31191626	11	13	72.8506	53.35	72.8506	300	173.64	46.7362	153.635	259
chr02	31194315	31194594	31194329	31194351	5	11	35.3521	27.467	35.3521	298.2	189.514	68.8164	182.071	279
chr02	31195023	31195163	31195107	31195108	7	11	43.6487	35.4021	43.6487	190	117.58	103.875	63.7286	140
chr02	31197632	31197880	31197696	31197766	4	10	29.8158	21.9915	29.8158	276.5	125.019	51.368	158.031	248
chr02	31197868	31197975	31197908	31197942	5	10	32.4244	24.6473	32.4244	222	148.278	131.518	72.6533	107
chr02	31198584	31198902	31198641	31198734	7	9	68.0948	53.35	68.0948	322	152.874	73.329	94.9147	318
chr02	31200498	31200670	31200555	31200566	6	8	61.367	51.2689	61.367	194.667	80.654	72.9431	22.9296	172
chr02	31200813	31201336	31200968	31201135	9	10	85.9722	53.35	85.9722	583.778	196.993	72.2634	196.553	523
chr02	31201273	31201654	31201579	31201609	7	10	60.1672	51.2689	60.1672	502.429	323.129	340.299	95.0363	381
chr02	31208448	31208618	31208494	31208587	13	14	90.8522	53.35	90.8522	165.538	38.4504	32.9094	22.728	170
chr02	31239134	31239281	31239196	31239215	17	19	72.0416	53.35	72.0416	173.294	63.8639	29.7446	48.4109	147
chr02	31301221	31301494	31301348	31301369	10	13	66.237	53.35	66.237	253.2	89.3455	75.5707	74.1677	273
chr02	31350144	31350344	31350208	31350242	12	17	59.4808	51.2689	59.4808	277.917	189.827	55.8453	207.626	200
chr02	31350196	31350565	31350415	31350434	8	17	42.8517	34.6448	42.8517	381.5	181.167	132.021	168.269	369
chr02	31350545	31350721	31350652	31350686	7	17	37.3075	29.2562	37.3075	291.429	224.365	164.381	90.0087	176
chr02	31401144	31401271	31401196	31401209	6	13	28.9579	21.2104	28.9579	124.833	33.8669	28.4394	55.7509	127
chr02	31429736	31429854	31429769	31429798	9	22	29.7361	21.9203	29.7361	147.444	73.0601	35.7949	76.243	118
chr02	31442842	31443018	31442953	31442966	13	20	52.8481	43.2005	52.8481	188.692	60.0311	51.9147	44.4215	176
chr02	31444052	31444249	31444118	31444192	8	15	48.5475	40.3534	48.5475	206.625	52.2246	53.6117	36.5609	197
chr02	31463027	31463342	31463143	31463165	16	20	75.8421	53.35	75.8421	291.312	92.9987	48.4933	83.2748	315
chr02	31596280	31596506	31596326	31596470	13	13	96.3754	53.35	96.3754	242.923	57.8006	44.5723	21.5091	226
chr02	31674514	31674673	31674599	31674623	12	14	76.3929	53.35	76.3929	206.083	89.5245	90.6289	35.3899	159
chr02	31676897	31677175	31677114	31677119	8	9	85.9837	53.35	85.9837	281.375	29.8469	24.1361	19.9643	278
chr02	31682945	31683648	31683468	31683631	2	5	29.5498	21.7319	29.5498	702.5	716.299	739.634	23.3345	703
chr02	31690405	31690610	31690479	31690527	3	6	31.1807	23.3058	31.1807	211	80.0187	53.1131	115.935	205
chr02	31698886	31699433	31699250	31699286	3	5	37.5533	29.4347	37.5533	377	223.884	229.475	85.7146	547
chr02	31777277	31777491	31777351	31777405	5	12	33.1293	25.3342	33.1293	233.8	164.468	58.9576	131.155	214
chr02	31782247	31782398	31782306	31782335	5	13	29.3905	21.5916	29.3905	158.2	53.728	34.5731	85.2244	151
chr02	31823335	31823450	31823423	31823424	11	21	37.7006	29.5289	37.7006	137.818	55.537	30.9292	57.5664	115
chr02	31865041	31865324	31865178	31865265	13	13	93.6419	53.35	93.6419	274.692	106.131	87.7738	25.5152	283
chr02	31909651	31909781	31909696	31909756	13	19	50.9057	43.2005	50.9057	196.538	196.287	142.991	59.0831	130
chr02	31910647	31910816	31910679	31910695	9	17	46.2978	37.9992	46.2978	223.222	129.256	83.1807	132.533	169
chr02	31910893	31911084	31910975	31910983	10	17	47.9398	39.9524	47.9398	203.2	122.647	102.345	62.53	191
chr02	31915399	31915774	31915644	31915680	12	13	87.4968	53.35	87.4968	375.917	114.228	96.6356	62.57	375
chr02	31916016	31916414	31916078	31916117	5	13	33.2933	25.4683	33.2933	389.2	251.091	51.0852	264.572	398
chr02	31916143	31916552	31916286	31916350	7	14	42.1638	33.7547	42.1638	357.571	213.569	115.351	136.162	409
chr02	31917568	31917731	31917642	31917665	7	14	37.5313	29.4177	37.5313	198.286	110.093	41.4367	130.877	163
chr02	31917783	31917964	31917855	31917915	6	14	34.9281	27.0918	34.9281	204.5	102.127	97.77	20.2846	181
chr02	31918408	31918604	31918556	31918569	7	14	38.9705	30.8462	38.9705	225.714	113.719	124.635	43.2732	196
chr02	31924356	31924728	31924566	31924567	6	16	32.3827	24.5948	32.3827	298	142.819	100.7	126.932	372
chr02	31925238	31925429	31925262	31925305	15	20	58.3094	50.7204	58.3094	195.6	71.7334	55.5888	26.3872	191
chr02	31941266	31941455	31941373	31941380	12	27	36.5705	28.5117	36.5705	178.25	60.6467	50.362	34.1053	189
chr02	31941614	31941839	31941723	31941785	15	25	55.5171	46.5302	55.5171	303.667	165.308	65.2477	132.07	225
chr02	31942880	31943238	31943149	31943154	19	23	76.1241	53.35	76.1241	421.474	258.429	219.467	127.72	358
chr02	31943561	31943738	31943655	31943680	9	24	28.6223	20.891	28.6223	310.778	355.689	256.824	265.259	177
chr02	31943871	31944282	31944116	31944117	23	27	83.2302	53.35	83.2302	407.13	158.189	113.17	65.4861	411
chr02	31944730	31945020	31944861	31944872	15	26	50.0471	42.2777	50.0471	288.8	142.636	76.6886	94.0161	290
chr02	32096570	32096811	32096659	32096689	18	19	85.4822	53.35	85.4822	238.944	54.0767	35.1749	51.6698	241
chr02	32098492	32098643	32098565	32098566	10	17	46.3255	38.0045	46.3255	218	165.802	54.4696	162.575	151
chr02	32098756	32098894	32098806	32098873	8	18	37.7522	29.5671	37.7522	241.5	183.965	136.834	61.2674	138
chr02	32100135	32100260	32100182	32100251	9	18	37.9049	29.6706	37.9049	133.556	30.7332	39.3365	13.6484	125
chr02	32104537	32104798	32104664	32104717	15	17	81.7178	53.35	81.7178	325.333	131.674	65.384	117.926	261
chr02	32104912	32105036	32104951	32105006	8	18	34.361	26.4856	34.361	275.75	216.497	206.808	41.8191	124
chr02	32127016	32127398	32127268	32127302	4	12	29.6536	21.8148	29.6536	319	83.4546	121.987	119.148	382
chr02	32127363	32127518	32127464	32127481	6	13	38.8904	30.8524	38.8904	229.167	125.63	149.665	83.4779	155
chr02	32128407	32128594	32128455	32128526	3	8	32.2517	24.4359	32.2517	212.667	46.1988	54.9029	96.2705	187
chr02	32128977	32129329	32129076	32129102	4	8	46.1189	37.7679	46.1189	365.25	334.216	78.1084	282.393	352
chr02	32129444	32129765	32129694	32129703	6	8	72.4944	53.35	72.4944	383.333	246.774	273.775	73.8442	321
chr02	32135044	32135230	32135075	32135109	5	11	36.1379	28.1699	36.1379	193.4	95.1646	41.7816	110.64	186
chr02	32136879	32137274	32136950	32137023	7	15	39.4818	31.2193	39.4818	306.429	156.541	69.4248	111.381	395
chr02	32137790	32137939	32137905	32137909	7	16	33.7325	25.9149	33.7325	201.857	151.2	62.2747	118.519	149
chr02	32138148	32138321	32138205	32138231	7	18	34.5383	26.675	34.5383	213.143	141.743	174.208	51.0812	173
chr02	32151773	32152089	32151934	32151954	22	24	83.1577	53.35	83.1577	314.591	124.976	66.1187	82.0212	316
chr02	32152807	32153065	32152915	32152935	20	25	74.8743	53.35	74.8743	243.15	88.0701	52.4379	74.8304	258
chr02	32158430	32158588	32158519	32158524	18	22	67.3834	53.35	67.3834	220.944	181.935	150.837	111.784	158
chr02	32160039	32160168	32160082	32160108	8	20	33.3406	25.6506	33.3406	143	49.0888	34.0165	57.0161	129
chr02	32239578	32240153	32239629	32239646	7	16	38.4814	30.1011	38.4814	461.571	342.398	60.4393	374.743	575
chr02	32239778	32240154	32240095	32240100	14	18	74.1629	53.35	74.1629	402.929	243.997	147.672	148.459	376
chr02	32240556	32240694	32240651	32240658	7	18	32.3773	24.5858	32.3773	332.714	341.873	356.186	142.623	138
chr02	32240938	32241062	32240976	32240995	8	17	33.7965	25.9749	33.7965	203.625	122.157	141.969	51.5113	124
chr02	32377596	32377768	32377623	32377676	16	22	66.2063	53.35	66.2063	183.625	50.9429	29.7691	48.3099	172
chr02	32379736	32380303	32380028	32380103	8	18	38.0917	29.8015	38.0917	446.625	195.397	147.424	70.5084	567
chr02	32380922	32381117	32381026	32381081	13	16	60.401	51.2689	60.401	195.923	76.6469	61.3807	36.4815	195
chr02	32382118	32382305	32382181	32382262	9	17	48.7796	40.3534	48.7796	199.556	78.462	32.7762	95.3119	187
chr02	32384448	32384789	32384545	32384556	15	17	86.4989	53.35	86.4989	350.6	67.9451	40.3471	39.4331	341
chr02	32386114	32386287	32386139	32386184	7	19	30.4156	22.5317	30.4156	212	117.098	32.969	120.241	173
chr02	32386324	32386506	32386421	32386439	8	20	32.7704	25.0177	32.7704	199.875	111.815	114.699	35.5005	182
chr02	32408231	32408466	32408323	32408336	12	24	45.4323	37.3805	45.4323	279.333	145.628	107.359	89.1894	235
chr02	32408983	32409173	32409033	32409075	17	25	55.8438	46.5302	55.8438	208.118	141.49	64.8102	87.9737	190
chr02	32430668	32430918	32430818	32430871	22	24	89.9419	53.35	89.9419	259.045	61.935	31.0666	43.1647	250
chr02	32431675	32432227	32432079	32432118	19	22	83.6893	53.35	83.6893	531.526	54.6111	29.9729	34.0995	552
chr02	32478586	32478812	32478651	32478652	8	13	38.0722	29.7711	38.0722	211.875	71.597	37.5908	84.9545	226
chr02	32495007	32495109	32495008	32495101	7	17	28.0146	20.1432	28.0146	110.571	17.7093	14.9268	5.76525	102
chr02	32496424	32496865	32496693	32496718	14	15	91.7411	53.35	91.7411	399.286	105.745	87.5932	67.3423	441
chr02	32502428	32502706	32502527	32502612	7	11	57.3358	46.7399	57.3358	302	158.384	67.3541	128.131	278
chr02	32502582	32502874	32502763	32502794	6	12	41.695	33.3569	41.695	286.833	188.855	184.153	42.1161	292
chr02	32531719	32531937	32531783	32531806	17	18	80.656	53.35	80.656	218.529	54.7872	75.8906	57.8781	218
chr02	32537902	32538552	32537983	32538022	12	17	66.8179	53.35	66.8179	384.417	194.084	69.4321	218.08	650
chr02	32538722	32538937	32538759	32538806	10	18	50.3792	43.071	50.3792	236.6	90.5271	51.9809	77.6732	215
chr02	32539687	32539925	32539715	32539744	13	18	63.2813	53.35	63.2813	263.846	123.448	84.8127	66.7752	238
chr02	32544599	32544799	32544654	32544670	11	26	35.9245	27.9382	35.9245	236.455	184.801	80.8585	191.65	200
chr02	32544736	32545218	32544989	32544991	17	27	60.6389	51.2689	60.6389	360.529	157.85	101.297	139.729	482
chr02	32546002	32546145	32546084	32546102	16	29	47.4324	38.5947	47.4324	195.5	126.792	88.9621	66.7138	143
chr02	32567524	32568118	32568008	32568012	9	19	43.3097	35.09	43.3097	346.667	188.588	201.583	125.272	594
chr02	32568154	32568455	32568343	32568388	11	20	46.5465	38.0757	46.5465	263.273	99.1364	109.016	60.4076	301
chr02	32604736	32604915	32604807	32604857	17	18	84.0055	53.35	84.0055	204.941	67.8956	60.6198	30.278	179
chr02	32608652	32608821	32608698	32608719	7	19	28.0585	20.1766	28.0585	191.857	103.401	57.4701	71.858	169
chr02	32614142	32614486	32614328	32614403	21	22	93.0719	53.35	93.0719	365.476	147.001	132.918	42.9319	344
chr02	32704670	32704844	32704731	32704758	16	31	42.3945	33.8413	42.3945	231.125	169.522	152.428	76.6251	174
chr02	32704912	32705031	32704960	32704991	11	30	30.6033	22.7534	30.6033	154.909	93.5334	107.68	27.3802	119
chr02	32714005	32714517	32714127	32714201	23	27	83.8823	53.35	83.8823	476.783	111.322	52.8789	101.379	512
chr02	32729314	32729514	32729392	32729393	17	32	41.9594	33.5498	41.9594	301.941	352.897	148.061	233.094	200
chr02	32729531	32729758	32729648	32729659	11	31	28.712	20.9891	28.712	380.273	425.892	259.85	209.824	227
chr02	32736872	32737288	32737172	32737234	20	20	98.6761	53.35	98.6761	437.6	136.933	119.026	32.8792	416
chr02	32788174	32788638	32788221	32788355	11	14	75.3921	53.35	75.3921	439.818	135.682	85.5889	95.249	464
chr02	32789057	32789248	32789126	32789180	7	15	36.8113	28.7481	36.8113	192.286	68.4074	65.5304	52.2494	191
chr02	32791014	32791204	32791092	32791127	14	18	61.767	51.2689	61.767	214.429	90.8987	52.1189	73.6286	190
chr02	32791559	32792186	32791616	32791656	16	21	73.641	53.35	73.641	466.938	201.657	63.1526	209.756	627
chr02	32792810	32793092	32792863	32792910	18	24	69.1679	53.35	69.1679	296.167	151.145	79.7704	109.781	282
chr02	32836982	32837109	32837006	32837053	8	14	51.8446	43.2005	51.8446	157.5	53.2514	58.8228	54.1319	127
chr02	32839202	32839731	32839471	32839486	14	14	97.7265	53.35	97.7265	500.429	132.472	97.0397	49.6596	529
chr02	32870256	32870402	32870314	32870346	6	14	30.786	22.9609	30.786	168.5	36.6046	58.489	73.7093	146
chr02	32878077	32878453	32878348	32878358	16	20	73.7351	53.35	73.7351	380.188	174.915	112.816	112.02	376
chr02	32919136	32919279	32919187	32919240	7	9	58.1724	50.7204	58.1724	160.857	34.1781	44.0897	42.4674	143
chr02	33011700	33011856	33011755	33011758	24	31	64.8058	53.35	64.8058	178.833	99.4689	45.867	80.3418	156
chr02	33055920	33056014	33055965	33055981	5	11	33.5885	25.7889	33.5885	173.2	112.753	53.6032	144.086	94
chr02	33056161	33056404	33056288	33056333	7	9	67.3328	53.35	67.3328	248.714	82.9593	99.0772	55.1051	243
chr02	33056760	33056952	33056774	33056823	7	8	81.7416	53.35	81.7416	228.429	70.3393	70.5843	37.7662	192
chr02	33058240	33058393	33058280	33058330	4	7	49.03	41.4244	49.03	244.5	177.408	54.671	204.666	153
chr02	33058500	33058711	33058578	33058607	4	7	45.6249	37.3606	45.6249	235.5	180.149	128.863	70.2205	211
chr02	33058840	33059174	33059160	33059171	5	7	59.3889	51.2689	59.3889	242.2	106.338	142.863	49.551	334
chr02	33154628	33154806	33154676	33154747	14	16	75.0468	53.35	75.0468	184.929	59.0351	31.7287	56.25	178
chr02	33156985	33157212	33157052	33157064	11	16	60.1895	51.2689	60.1895	265.545	156.399	50.2005	132.345	227
chr02	33157015	33157421	33157313	33157337	6	16	33.9948	26.1847	33.9948	347.5	171.982	178.661	47.1324	406
chr02	33162416	33162600	33162508	33162519	10	14	61.2291	51.2689	61.2291	188	78.2787	53.7489	76.0091	184
chr02	33163796	33163960	33163859	33163874	11	22	38.1889	29.8852	38.1889	167.182	80.0985	67.151	43.169	164
chr02	33206518	33206702	33206576	33206625	10	22	34.4777	26.5949	34.4777	222	111.363	57.1335	77.9317	184
chr02	33209350	33209594	33209490	33209533	20	21	87.6583	53.35	87.6583	273.85	97.1495	78.6855	59.8603	244
chr02	33209979	33210163	33210046	33210069	13	24	43.8424	35.4288	43.8424	199.692	88.4368	64.966	94.6595	184
chr02	33210405	33210671	33210494	33210546	15	23	58.4104	50.7204	58.4104	275.533	103.455	77.3678	69.2495	266
chr02	33356668	33356802	33356682	33356692	7	11	48.6454	40.3534	48.6454	171	76.0636	43.9117	100.035	134
chr02	33378009	33378156	33378092	33378105	9	21	35.5896	27.6067	35.5896	152.778	72.7818	30.5319	78.1793	147
chr02	33379959	33380144	33380043	33380045	7	20	29.8686	22.0288	29.8686	168.429	55.1962	49.2187	54.2055	185
chr02	33385756	33386068	33385956	33385990	18	19	90.3864	53.35	90.3864	368.611	159.43	133.834	107.474	312
chr02	33430721	33431160	33430976	33431077	16	17	93.2968	53.35	93.2968	411.062	105.192	80.4794	50.9274	439
chr02	33436346	33436516	33436420	33436444	8	16	40.6108	32.3248	40.6108	250.25	182.584	56.7551	154.49	170
chr02	33443903	33444277	33444172	33444180	7	13	50.2862	43.071	50.2862	338.714	156.586	118.812	105.856	374
chr02	33446047	33446429	33446293	33446342	10	14	66.6247	53.35	66.6247	355.3	79.673	90.3345	44.5541	382
chr02	33471632	33472234	33472064	33472230	8	8	99.9183	53.35	99.9183	587.5	61.0784	57.6492	24.5531	602
chr02	33472797	33473045	33472844	33473041	9	10	86.8841	53.35	86.8841	254	25.015	26.4879	23.0187	248
chr02	33476477	33477097	33476569	33476631	9	10	87.3153	53.35	87.3153	620.889	75.5984	65.7231	20.8753	620
chr02	33477626	33477917	33477761	33477876	9	11	76.5348	53.35	76.5348	287.111	66.9056	63.6553	22.5099	291
chr02	33485778	33486020	33485830	33485986	8	13	56.0865	46.5302	56.0865	272.5	80.7748	73.2798	37.6554	242
chr02	33486803	33487005	33486838	33486897	10	13	59.8138	51.2689	59.8138	239.3	150.44	98.8119	64.6154	202
chr02	33487526	33487685	33487561	33487576	6	14	32.8223	25.0934	32.8223	147.667	49.9787	35.4965	33.7204	159
chr02	33489519	33489800	33489561	33489581	7	15	38.6456	30.465	38.6456	242.286	114.114	70.2018	96.9354	281
chr02	33500201	33500430	33500254	33500261	9	14	50.8987	43.2005	50.8987	209.889	99.2024	52.2999	83.6107	229
chr02	33506949	33507065	33507018	33507019	5	12	31.6535	23.7963	31.6535	123.2	22.9717	46.6187	59.4954	116
chr02	33507218	33507540	33507341	33507374	5	12	34.3748	26.4856	34.3748	229.2	95.5704	70.6449	81.442	322
chr02	33508384	33508646	33508433	33508459	5	13	34.0761	26.208	34.0761	252.2	68.4668	36.4513	84.7024	262
chr02	33527845	33528050	33527915	33527918	11	23	38.5686	30.3148	38.5686	234.636	121.794	108.657	56.1409	205
chr02	33528213	33528480	33528426	33528434	14	24	50.0425	42.2777	50.0425	273.571	75.1242	64.4357	65.4768	267
chr02	33600320	33600533	33600397	33600455	5	11	34.3917	26.4856	34.3917	179	64.121	38.4487	51.4179	213
chr02	33602164	33602345	33602225	33602239	10	11	68.1426	53.35	68.1426	163.4	39.9144	31.3943	36.8776	181
chr02	33629326	33629645	33629530	33629620	16	16	92.0034	53.35	92.0034	375	184.165	97.4123	109.817	319
chr02	33629746	33629899	33629825	33629859	7	17	33.1984	25.3857	33.1984	376.429	324.314	324.466	40.0945	153
chr02	33630021	33630263	33630181	33630211	12	17	54.9537	46.5302	54.9537	206.167	85.1777	78.3142	29.4293	242
chr02	33631433	33631724	33631551	33631632	15	17	82.8014	53.35	82.8014	278.4	96.7514	64.6727	43.7719	291
chr02	33632194	33632322	33632272	33632288	7	17	32.9773	25.1792	32.9773	171	77.4575	48.9879	82.4246	128
chr02	33632648	33633056	33632854	33632887	14	17	78.9377	53.35	78.9377	402.571	150.94	102.605	104.742	408
chr02	33633076	33633246	33633189	33633200	9	18	42.852	34.6448	42.852	344.778	207.519	238.763	153	170
chr02	33633322	33633621	33633444	33633455	10	18	48.9645	41.4244	48.9645	289.2	111.13	102.061	68.4173	299
chr02	33816798	33817182	33816924	33817068	22	25	87.1891	53.35	87.1891	358.273	90.0038	58.747	59.4011	384
chr02	33822643	33822837	33822768	33822775	9	22	29.7411	21.933	29.7411	233.778	112.687	108.43	72.6713	194
chr02	33826678	33826803	33826699	33826754	7	18	29.697	21.8583	29.697	161.571	83.0639	56.3911	61.1664	125
chr02	33827064	33827280	33827162	33827169	8	19	34.4815	26.6198	34.4815	218.25	100.743	75.7815	75.8993	216
chr02	33835727	33835857	33835804	33835813	11	23	37.5891	29.4305	37.5891	164.545	79.0017	94.2692	35.2717	130
chr02	33897608	33897768	33897640	33897710	18	21	70.6136	53.35	70.6136	170.278	59.0969	51.1071	30.4882	160
chr02	33925591	33926060	33925902	33925911	2	5	33.142	25.3439	33.142	361.5	77.0746	287.792	210.718	469
chr02	33968977	33969122	33969033	33969055	17	20	67.6103	53.35	67.6103	160.059	46.8528	33.0351	44.8452	145
chr02	34008739	34008924	34008889	34008895	12	16	64.4622	53.35	64.4622	195.417	54.846	68.5823	56.4742	185
chr02	34033081	34033594	34033293	34033312	19	22	81.7145	53.35	81.7145	607.632	327.419	76.6442	347.347	513
chr02	34033278	34034039	34033631	34033695	16	23	62.157	53.35	62.157	718.938	321.877	222.808	258.783	761
chr02	34033993	34034291	34034164	34034179	13	22	46.4931	38.0045	46.4931	578.923	435.755	416.548	117.97	298
chr02	34034354	34034682	34034612	34034615	9	21	33.0096	25.2107	33.0096	420.333	400.511	450.124	97.9653	328
chr02	34037276	34037678	34037412	34037558	25	25	95.8674	53.35	95.8674	435.92	123.827	66.6746	90.116	402
chr02	34044948	34045158	34045061	34045068	16	26	47.6616	38.6816	47.6616	238.062	180.681	104.343	123.998	210
chr02	34045308	34045638	34045441	34045449	18	24	68.2229	53.35	68.2229	399.222	205.266	130.017	142.421	330
chr02	34047230	34047373	34047324	34047343	8	21	29.7982	21.9695	29.7982	212.625	114.111	111.317	94.1594	143
chr02	34048502	34048774	34048589	34048630	13	20	57.0845	46.7399	57.0845	275.154	111.228	42.114	89.7841	272
chr02	34050031	34050295	34050169	34050172	15	15	91.5289	53.35	91.5289	263.933	70.7263	35.523	53.7532	264
chr02	34052055	34052270	34052128	34052211	8	15	41.5788	33.2093	41.5788	215	70.6581	59.6943	41.5243	215
chr02	34053217	34053360	34053303	34053309	7	14	37.8377	29.6294	37.8377	184	108.328	112.869	50.8199	143
chr02	34058454	34058798	34058545	34058591	9	11	73.244	53.35	73.244	317.667	95.4476	50.33	80.3458	344
chr02	34059664	34059763	34059674	34059735	5	12	31.926	24.0516	31.926	134.6	89.1869	100.418	16.5892	99
chr02	34060676	34060865	34060796	34060822	4	11	30.1199	22.2292	30.1199	207.5	145.887	86.7737	67.8479	189
chr02	34065835	34066031	34065850	34066012	6	8	66.4587	53.35	66.4587	196.833	17.7923	14.3341	17.8596	196
chr02	34132455	34132718	34132587	34132592	4	11	31.766	23.9054	31.766	223.5	96.8315	72.6516	88.0279	263
chr02	34134122	34134708	34134236	34134569	13	13	100	53.35	100	567.462	98.0575	48.1343	77.126	586
chr02	34134861	34135162	34134972	34134990	7	12	55.8793	46.5302	55.8793	303.286	69.5383	90.2615	93.8908	301
chr02	34182754	34182881	34182792	34182837	9	15	40.5425	32.2981	40.5425	115.111	28.3216	21.3366	26.3112	127
chr02	34207050	34207210	34207061	34207140	10	15	39.9731	31.9258	39.9731	197.5	88.7622	39.2745	65.7545	160
chr02	34231991	34232246	34232103	34232156	13	18	53.6839	44.2597	53.6839	253.692	109.755	46.4558	95.9085	255
chr02	34300322	34300446	34300376	34300419	11	14	61.8753	51.2689	61.8753	136.909	43.5372	34.3156	45.4513	124
chr02	34331234	34331384	34331324	34331329	6	12	30.2141	22.3521	30.2141	133.5	59.675	45.2858	51.9567	150
chr02	34370586	34370707	34370602	34370638	5	11	34.3442	26.458	34.3442	161.6	113.297	7.05691	110.784	121
chr02	34390599	34390740	34390653	34390655	13	24	45.9323	37.6141	45.9323	174.154	81.9378	55.7127	84.0487	141
chr02	34494760	34495018	34494856	34494889	14	22	51.0286	43.2005	51.0286	253.571	103.581	40.4662	88.7403	258
chr02	34500032	34500255	34500086	34500115	16	22	66.1012	53.35	66.1012	203.312	62.8742	42.33	64.1694	223
chr02	34532673	34532860	34532738	34532744	15	19	68.2474	53.35	68.2474	199.267	73.2564	56.1424	74.8643	187
chr02	34533608	34533963	34533681	34533702	11	19	54.2588	44.2597	54.2588	310.364	125.036	64.7476	113.225	355
chr02	34534970	34535389	34535176	34535308	13	20	58.3155	50.7204	58.3155	386.077	133.217	97.7617	69.7584	419
chr02	34535742	34535890	34535841	34535842	7	21	27.9902	20.1261	27.9902	190.857	113.002	69.6365	124.735	148
chr02	34536320	34536504	34536408	34536417	15	19	67.6485	53.35	67.6485	188	48.2582	40.0999	38.3462	184
chr02	34588602	34588918	34588741	34588759	6	17	33.0382	25.2377	33.0382	271.167	66.207	62.5001	73.7692	316
chr02	34589368	34589523	34589469	34589485	6	15	31.4116	23.577	31.4116	171.5	55.9562	66.5182	61.2778	155
chr02	34589727	34589996	34589824	34589829	7	14	44.1469	35.7675	44.1469	225.857	69.2133	47.7229	80.9218	269
chr02	34592552	34592720	34592604	34592682	4	9	33.585	25.7889	33.585	175.75	76.3168	30.3795	59.8164	168
chr02	34594089	34594228	34594145	34594169	5	11	37.1102	29.012	37.1102	141.4	38.0959	39.3217	31.9092	139
chr02	34637809	34638084	34637851	34637915	15	20	66.7395	53.35	66.7395	284.867	124.984	71.8992	78.9785	275
chr02	34643039	34643413	34643201	34643240	15	18	78.3522	53.35	78.3522	358	116.28	53.2852	113.523	374
chr02	34650143	34650297	34650239	34650266	5	12	30.6618	22.8262	30.6618	149.8	64.2316	46.1519	45.5049	154
chr02	34741480	34741636	34741570	34741571	10	22	37.3533	29.272	37.3533	174.9	57.0155	69.979	64.5068	156
chr02	34906018	34906426	34906213	34906282	7	7	89.9417	53.35	89.9417	365.286	177.937	105.772	116.43	408
chr02	34906930	34907450	34907116	34907153	4	7	47.3424	38.5947	47.3424	432	326.114	176.685	198.983	520
chr02	34907359	34908176	34907402	34907450	7	7	87.4405	53.35	87.4405	634.571	325.677	278.678	387.325	817
chr02	34908279	34908666	34908337	34908363	4	5	76.8681	53.35	76.8681	571.5	294.176	471.484	200.885	387
chr02	34948157	34948456	34948252	34948315	6	16	32.3636	24.5743	32.3636	254.333	77.1639	55.9693	65.2914	299
chr02	34950040	34950137	34950106	34950114	8	17	36.1751	28.1747	36.1751	116.625	27.8872	49.4323	24.9328	97
chr02	34988721	34988917	34988780	34988797	8	18	37.8063	29.5923	37.8063	248.125	165.547	54.7429	126.959	196
chr02	34991006	34991151	34991056	34991099	9	19	35.0423	27.1785	35.0423	155	57.7105	65.3984	31.312	145
chr02	35011869	35012106	35012011	35012058	20	30	61.593	51.2689	61.593	339.65	284.78	106.566	205.068	237
chr02	35012225	35012394	35012278	35012282	16	29	49.0829	41.4244	49.0829	319.5	348.217	214.223	205.7	169
chr02	35012690	35012922	35012775	35012793	11	29	30.7993	22.971	30.7993	343.818	417.167	380.122	62.6917	232
chr02	35015177	35015295	35015205	35015241	15	32	34.252	26.4133	34.252	149.933	71.3607	44.9145	65.8575	118
chr02	35049568	35049828	35049732	35049760	8	12	59.8157	51.2689	59.8157	247.25	92.3623	85.3588	43.4328	260
chr02	35051146	35051392	35051169	35051199	5	13	31.309	23.4438	31.309	237.6	210.602	42.1521	221.273	246
chr02	35051565	35051794	35051621	35051641	4	12	28.2491	20.3776	28.2491	303	217.867	219.107	107.297	229
chr02	35053865	35054144	35054004	35054044	9	12	66.0343	53.35	66.0343	231	57.046	52.3498	38.9487	279
chr02	35055249	35055426	35055323	35055372	5	11	30.697	22.8867	30.697	217.4	188.148	84.0458	117.338	177
chr02	35056501	35056630	35056566	35056604	3	9	28.2733	20.4111	28.2733	151.667	41.0041	46.0471	86.4311	129
chr02	35056955	35057266	35056989	35056996	7	9	69.2839	53.35	69.2839	296	146.697	74.5239	115.762	311
chr02	35083982	35084684	35084068	35084134	12	15	73.364	53.35	73.364	480.333	226.951	60.8027	219.255	702
chr02	35085646	35085840	35085746	35085747	6	16	34.9234	27.0918	34.9234	302.833	194.89	68.5682	240.083	194
chr02	35085964	35086238	35086061	35086085	8	17	41.4727	33.1464	41.4727	327.25	184.492	136.438	117.003	274
chr02	35086698	35086885	35086781	35086854	10	16	54.2275	44.2597	54.2275	212.4	112.723	83.7499	37.6587	187
chr02	35087143	35087432	35087357	35087388	10	15	57.7033	50.7204	57.7033	275.2	135.55	108.19	45.3578	289
chr02	35095850	35096076	35095966	35095979	8	14	44.0541	35.7567	44.0541	200.25	44.7589	58.4948	58.493	226
chr02	35198862	35199528	35199352	35199439	8	10	73.5993	53.35	73.5993	565.125	168.18	197.965	177.903	666
chr02	35199503	35199948	35199701	35199757	4	10	35.0599	27.1808	35.0599	390	316.64	277.566	91.0801	445
chr02	35200024	35200353	35200120	35200139	6	11	51.3866	43.2005	51.3866	320.167	96.0446	57.4479	65.9841	329
chr02	35202145	35202704	35202533	35202534	12	14	83.7414	53.35	83.7414	634.667	344.5	157.007	310.052	559
chr02	35202804	35203064	35202894	35202928	12	13	84.4597	53.35	84.4597	521.167	424.596	354.334	168.002	260
chr02	35235302	35235542	35235406	35235461	16	20	70.5226	53.35	70.5226	263.312	138.974	108.388	82.8628	240
chr02	35262045	35262274	35262181	35262203	8	15	44.7757	36.306	44.7757	219.5	65.8635	71.9385	41.2172	229
chr02	35262867	35263021	35262905	35262906	7	14	38.6853	30.4931	38.6853	266	170.998	84.0575	197.528	154
chr02	35263118	35263256	35263215	35263221	8	14	44.8995	36.4519	44.8995	248.375	190.669	123.531	130.932	138
chr02	35263500	35263791	35263692	35263705	9	14	56.8741	46.7399	56.8741	301.778	182.761	90.6215	116.386	291
chr02	35263973	35264122	35264036	35264098	6	13	40.77	32.3956	40.77	307.667	255.364	251.897	171.717	149
chr02	35264226	35264508	35264329	35264339	10	13	73.6148	53.35	73.6148	314	127.644	85.9975	66.7783	282
chr02	35265643	35265800	35265691	35265705	7	15	38.8346	30.725	38.8346	225.571	117.389	47.2501	151.948	157
chr02	35266429	35266661	35266542	35266562	11	15	64.1526	53.35	64.1526	270.364	105.105	71.8658	116.06	232
chr02	35323407	35323631	35323521	35323590	7	12	54.8016	46.4536	54.8016	341	153.362	131.864	163.996	224
chr02	35323755	35323956	35323846	35323856	8	10	65.7345	53.35	65.7345	270.625	159.682	136.523	66.5132	201
chr02	35324329	35325036	35324637	35324888	12	12	97.6153	53.35	97.6153	683.417	158.606	95.1361	88.1601	707
chr02	35328988	35329213	35329143	35329170	7	16	39.7885	31.3523	39.7885	222.143	87.1845	91.9361	62.1435	225
chr02	35329534	35329818	35329597	35329644	14	16	84.1173	53.35	84.1173	336.643	133.376	81.9791	104.849	284
chr02	35330495	35330795	35330641	35330670	17	19	84.6501	53.35	84.6501	370.882	194.602	104.008	198.168	300
chr02	35330808	35331004	35330905	35330917	10	20	41.5966	33.2685	41.5966	328	294.618	194.212	141.74	196
chr02	35330988	35331342	35331258	35331263	10	20	44.178	35.7675	44.178	327.7	225.978	253.077	119.258	354
chr02	35332527	35332922	35332632	35332760	19	21	85.1103	53.35	85.1103	395.263	149.545	66.1445	106.218	395
chr02	35359980	35360340	35360035	35360133	4	10	35.6436	27.6753	35.6436	267	100.403	58.1915	80.4959	360
chr02	35360529	35361146	35360688	35360878	11	13	83.5573	53.35	83.5573	606	90.6455	85.2232	45.9151	617
chr02	35367088	35367368	35367165	35367173	6	18	28.9653	21.2225	28.9653	274.667	155.165	53.6022	162.122	280
chr02	35367341	35367468	35367423	35367445	9	17	42.9118	34.6857	42.9118	228.778	147.816	137.257	63.8201	127
chr02	35406154	35406615	35406373	35406459	8	9	88.2845	53.35	88.2845	388	69.3953	71.3982	67.9074	461
chr02	35435397	35435721	35435483	35435522	9	18	44.9617	36.5453	44.9617	296.111	145.708	61.9556	152.014	324
chr02	35435758	35435931	35435884	35435894	7	17	36.0503	27.9919	36.0503	293.571	181.141	207.042	91.6985	173
chr02	35436242	35436403	35436295	35436299	10	16	51.4551	43.2005	51.4551	188.6	98.2482	46.2597	120.391	161
chr02	35438093	35438436	35438324	35438365	5	11	31.6167	23.7748	31.6167	242.6	88.5398	113.757	51.9644	343
chr02	35440990	35441538	35441315	35441464	11	12	89.7487	53.35	89.7487	444.818	142.667	155.886	40.1995	548
chr02	35442082	35442814	35442294	35442325	8	12	61.7685	51.2689	61.7685	388	186.109	94.8725	145.305	732
chr02	35442842	35443039	35442949	35442950	7	12	52.1999	43.2005	52.1999	206.143	103.325	109.306	68.0997	197
chr02	35443350	35443629	35443465	35443537	11	13	82.863	53.35	82.863	302.909	92.6644	101.559	59.6581	279
chr02	35453065	35453314	35453205	35453224	8	19	28.2021	20.3251	28.2021	346.625	238.279	251.893	43.9667	249
chr02	35465916	35466336	35465967	35465992	9	18	36.6218	28.5506	36.6218	439.333	247.622	291.297	192.836	420
chr02	35534248	35534447	35534307	35534346	13	18	61.3172	51.2689	61.3172	190	62.1074	37.6572	46.1255	199
chr02	35563640	35563770	35563674	35563744	10	18	44.6104	36.1724	44.6104	136.7	38.213	32.9007	18.2696	130
chr02	35625820	35626041	35625930	35626004	13	20	47.3481	38.5947	47.3481	224	124.513	91.3684	47.0694	221
chr02	35728451	35728629	35728509	35728534	13	18	51.2731	43.2005	51.2731	231.154	94.48	46.2529	80.7433	178
chr02	35734747	35734963	35734861	35734948	15	17	64.352	53.35	64.352	281.133	150.247	76.1263	101.264	216
chr02	35734747	35735098	35735066	35735091	8	17	34.0595	26.1971	34.0595	373	137.126	138.406	86.5447	351
chr02	35863500	35863777	35863515	35863685	6	10	43.9362	35.6039	43.9362	288.167	100.39	20.875	95.198	277
chr02	35870134	35870732	35870196	35870215	7	12	38.6448	30.465	38.6448	254.429	141.038	39.4124	153.425	598
chr02	35926020	35926220	35926111	35926140	14	22	51.2429	43.2005	51.2429	206.286	113.078	43.7742	95.5476	200
chr02	35944888	35945060	35944939	35944978	20	22	74.3609	53.35	74.3609	184.45	114.291	48.4301	101.484	172
chr02	36001115	36001434	36001296	36001297	14	18	75.6225	53.35	75.6225	288.357	91.8951	55.8066	81.3269	319
chr02	36019070	36019201	36019114	36019153	11	20	37.8641	29.6706	37.8641	123.727	37.3901	26.8751	32.9972	131
chr02	36057097	36057263	36057226	36057233	11	21	36.4237	28.4079	36.4237	312.636	360.372	120.672	282.043	166
chr02	36057772	36058192	36058121	36058136	10	17	49.9889	42.2777	49.9889	426.9	369.302	367.667	62.6631	420
chr02	36059058	36059232	36059140	36059180	6	17	27.9927	20.1261	27.9927	305.5	333.823	51.4341	318.678	174
chr02	36059526	36059902	36059604	36059613	13	16	73.8736	53.35	73.8736	402.615	209.699	144.702	115.295	376
chr02	36121981	36122398	36122060	36122077	10	17	50.6224	43.4087	50.6224	374.9	150.96	63.474	153.024	417
chr02	36123976	36124130	36124071	36124102	10	22	36.2577	28.2108	36.2577	164.4	66.0861	64.8585	26.8403	154
chr02	36124436	36124865	36124499	36124647	19	22	85.2854	53.35	85.2854	484.579	139.43	84.4529	87.1127	429
chr02	36149569	36150119	36149692	36149732	9	17	42.3921	33.8413	42.3921	359.444	224.722	103.312	185.76	550
chr02	36150232	36150465	36150282	36150353	11	16	58.8851	51.2689	58.8851	392.727	302.579	193.215	227.411	233
chr02	36152017	36152211	36152101	36152124	11	15	61.575	51.2689	61.575	202.273	89.6026	82.715	49.4295	194
chr02	36153123	36153416	36153266	36153302	10	11	77.1352	53.35	77.1352	306.1	102.409	74.6619	64.7303	293
chr02	36156057	36156200	36156108	36156132	6	13	39.7786	31.3523	39.7786	178.167	85.8543	66.5733	98.2475	143
chr02	36156415	36156643	36156502	36156522	10	13	66.9658	53.35	66.9658	234.6	83.3483	68.5698	59.6508	228
chr02	36157756	36158012	36157774	36157779	4	10	33.65	25.8228	33.65	220.75	35.0749	117.969	103.5	256
chr02	36159170	36159370	36159266	36159312	7	10	61.357	51.2689	61.357	227.429	102.525	53.2255	88.5607	200
chr02	36159170	36159487	36159470	36159474	3	10	28.8875	21.1358	28.8875	312.667	58.6202	30.6159	33.2616	317
chr02	36251686	36251836	36251711	36251766	6	13	39.041	30.888	39.041	162.833	70.1296	32.6905	64.3161	150
chr02	36251886	36251984	36251926	36251953	4	11	29.6832	21.8541	29.6832	173.5	89.0337	104.857	81.2542	98
chr02	36252535	36252697	36252605	36252671	6	12	43.2262	35.0959	43.2262	173	65.3881	55.6863	32.2702	162
chr02	36253501	36253666	36253586	36253590	5	12	35.3164	27.4637	35.3164	133.6	33.3062	38.1667	60.7635	165
chr02	36253786	36253950	36253798	36253858	5	12	36.4338	28.4079	36.4338	152.4	28.1833	26.6683	51.5286	164
chr02	36254242	36254488	36254328	36254382	6	12	44.0029	35.7386	44.0029	211.667	81.3945	49.1708	50.043	246
chr02	36270175	36270392	36270322	36270326	9	12	63.0929	53.35	63.0929	193	88.1348	82.8967	48.9603	217
chr02	36368900	36369058	36368931	36368965	10	20	39.5637	31.2455	39.5637	199.1	89.2306	49.2234	89.8915	158
chr02	36463277	36463538	36463464	36463523	16	18	86.0037	53.35	86.0037	254.312	60.3443	61.1773	31.148	261
chr02	36466947	36467134	36466993	36466996	14	18	58.7223	50.7204	58.7223	166.786	35.6806	41.0232	55.4861	187
chr02	36524845	36525158	36525028	36525037	8	19	33.2715	25.4491	33.2715	266.125	101.553	85.2928	115.479	313
chr02	36525164	36525300	36525234	36525244	12	19	49.8198	42.2777	49.8198	189.333	103.712	103.686	40.6646	136
chr02	36530145	36530541	36530238	36530471	20	20	98.4108	53.35	98.4108	420.65	130.446	41.7952	126.155	396
chr02	36552949	36553317	36553058	36553110	26	26	97.5243	53.35	97.5243	364.115	81.9372	40.1049	65.238	368
chr02	36713328	36713558	36713467	36713479	29	33	82.2914	53.35	82.2914	227.552	66.1241	65.3777	32.5747	230
chr02	36722446	36722652	36722520	36722562	18	20	81.3322	53.35	81.3322	220.222	42.7421	52.8711	42.862	206
chr02	36725218	36725426	36725304	36725331	9	18	38.6909	30.4989	38.6909	172.778	59.4091	55.0908	32.2236	208
chr02	36793956	36794096	36793963	36794001	12	14	68.7	53.35	68.7	144.417	35.4669	30.7486	38.6248	140
chr02	36803790	36804162	36803935	36803936	5	15	32.144	24.2876	32.144	341.8	114.113	165.742	120.626	372
chr02	36809654	36809862	36809744	36809816	15	17	79.3883	53.35	79.3883	222	66.9381	30.7938	55.5091	208
chr02	36844018	36844547	36844142	36844288	4	7	53.9432	44.2597	53.9432	400	106.793	72.2144	128.687	529
chr02	36844728	36845009	36844765	36844888	6	7	77.5671	53.35	77.5671	564.167	737.311	44.003	757.611	281
chr02	36845257	36845677	36845497	36845534	4	7	45.8285	37.3677	45.8285	684.25	919.306	331.124	606.067	420
chr02	36845949	36846190	36846046	36846169	5	7	59.1544	51.2689	59.1544	584.8	827.494	540.778	287.691	241
chr02	36847054	36847367	36847114	36847303	3	7	35.6422	27.6753	35.6422	461	368.977	83.5165	287.574	313
chr02	36848834	36849241	36848874	36849034	7	8	73.8573	53.35	73.8573	510.857	371.408	339.921	87.789	407
chr02	36851814	36852146	36851861	36851871	10	14	70.6247	53.35	70.6247	386	153.33	48.1853	124.342	332
chr02	36852264	36852530	36852374	36852384	8	20	37.7222	29.5508	37.7222	378.5	212.645	258.442	95.9031	266
chr02	36868008	36868439	36868178	36868189	16	25	59.5773	51.2689	59.5773	370.812	145.894	75.0528	83.7826	431
chr02	36869275	36869604	36869464	36869494	13	22	54.2531	44.2597	54.2531	354.538	145.905	116.574	111.846	329
chr02	36869876	36870092	36870009	36870061	8	21	30.3655	22.4822	30.3655	213.375	96.5918	92.4075	29.1961	216
chr02	36876285	36876497	36876343	36876370	9	18	42.1088	33.6828	42.1088	285.778	190.293	67.3907	141.155	212
chr02	36876455	36876662	36876521	36876561	9	17	48.1005	40.2144	48.1005	303	177.823	150.473	76.092	207
chr02	36877177	36877436	36877285	36877300	13	20	55.4366	46.5302	55.4366	231.077	103.654	73.2798	66.9348	259
chr02	36877898	36878081	36878040	36878052	13	20	57.536	50.7204	57.536	227.923	108.02	79.771	94.0806	183
chr02	36883127	36883271	36883159	36883218	10	24	34.7174	26.8319	34.7174	187.8	133.56	118.76	41.9074	144
chr02	36985453	36985587	36985488	36985568	7	16	35.0018	27.1472	35.0018	162.857	69.6621	48.0654	26.507	134
chr02	37054668	37054816	37054698	37054772	5	12	31.5061	23.6945	31.5061	167.8	74.1364	45.7078	38.4292	148
chr02	37137310	37137496	37137372	37137400	18	25	60.1263	51.2689	60.1263	185.389	65.2751	51.9024	42.0474	186
chr02	37137806	37138000	37137899	37137917	14	26	48.6291	40.3534	48.6291	202.429	54.6917	51.8593	56.3624	194
chr02	37151226	37151525	37151299	37151305	24	33	64.8198	53.35	64.8198	250.792	101.095	70.0147	93.3635	299
chr02	37165451	37165761	37165608	37165610	22	29	68.584	53.35	68.584	301.227	102.724	79.7894	90.2904	310
chr02	37173936	37174106	37174044	37174072	8	20	33.4738	25.7525	33.4738	219.625	158.943	52.651	186.108	170
chr02	37175915	37176090	37175983	37175987	11	19	46.0859	37.7679	46.0859	167.091	50.6901	47.8612	57.7578	175
chr02	37202183	37202314	37202233	37202266	10	21	35.543	27.6006	35.543	155.6	82.6266	58.1952	37.5069	131
chr02	37202577	37202732	37202689	37202690	10	21	37.9194	29.6706	37.9194	144.9	24.3148	42.7058	31.5869	155
chr02	37246020	37246144	37246052	37246097	9	19	34.4382	26.5305	34.4382	138.889	53.1659	51.9353	28.8319	124
chr02	37279666	37279810	37279694	37279731	8	17	30.9087	23.0298	30.9087	176.625	136.75	17.5087	133.408	144
chr02	37279899	37280146	37280005	37280033	8	16	40.6467	32.3422	40.6467	231.75	125.272	105.622	50.9956	247
chr02	37346413	37346632	37346551	37346605	16	21	73.0594	53.35	73.0594	219.562	47.3539	43.7765	24.4567	219
chr02	37372676	37372918	37372774	37372883	12	15	76.3673	53.35	76.3673	289.833	135.424	118.933	31.626	242
chr02	37383906	37384165	37383929	37384084	7	12	55.2201	46.5302	55.2201	305.143	109.785	89.3149	64.9615	259
chr02	37451876	37452095	37452007	37452012	11	13	72.1643	53.35	72.1643	258.545	198.569	71.1876	140.028	219
chr02	37456197	37456341	37456263	37456279	7	13	41.3625	33.1464	41.3625	167.571	93.6658	98.5946	43.6414	144
chr02	37588532	37588763	37588595	37588597	20	26	66.8916	53.35	66.8916	220	59.6684	33.0049	45.3682	231
chr02	37590021	37590451	37590133	37590142	20	22	81.3962	53.35	81.3962	425.5	164.645	78.2098	135.471	430
chr02	37592905	37593377	37593126	37593190	22	25	85.9804	53.35	85.9804	475.636	150.353	68.2861	138.103	472
chr02	37657466	37657604	37657540	37657552	16	29	45.7105	37.3606	45.7105	188.938	125.866	134.749	53.2572	138
chr02	37662057	37662275	37662120	37662132	13	22	49.9523	42.2777	49.9523	201	55.7958	48.7821	68.6879	218
chr02	37739221	37739365	37739339	37739343	9	17	34.6781	26.7976	34.6781	229.556	150.033	165.247	50.9831	144
chr02	37759706	37759848	37759799	37759800	8	17	33.6611	25.8347	33.6611	163.5	98.7479	59.7637	61.8233	142
chr02	37823266	37823574	37823438	37823459	12	19	58.7412	50.7204	58.7412	382.083	197.99	119.913	143.312	308
chr02	37823629	37823931	37823697	37823720	9	18	42.7067	34.4596	42.7067	343.444	258.251	245.479	95.7642	302
chr02	37826646	37826878	37826778	37826839	8	15	42.6394	34.3117	42.6394	221.625	60.9237	60.5827	70.4896	232
chr02	37828852	37829097	37828959	37828989	5	12	37.3603	29.2859	37.3603	248.2	81.2816	61.2838	124.66	245
chr02	37829218	37829495	37829317	37829321	7	12	48.422	40.2925	48.422	329.714	123.92	127.718	151.902	277
chr02	37839510	37839718	37839587	37839653	8	10	68.0296	53.35	68.0296	421.5	420.718	84.9486	342.221	208
chr02	37839923	37840454	37840277	37840338	11	14	73.6364	53.35	73.6364	542.909	318.292	322.241	64.7346	531
chr02	37841094	37841381	37841329	37841331	10	14	59.5468	51.2689	59.5468	214.7	78.3001	99.2645	39.1896	287
chr02	37841657	37841805	37841712	37841724	7	14	34.4923	26.6506	34.4923	148	55.3895	49.379	35.8462	148
chr02	37867894	37868161	37867941	37868054	19	19	94.9589	53.35	94.9589	283.211	98.8133	72.9108	45.9184	267
chr02	37869093	37869357	37869240	37869280	11	16	62.7195	53.35	62.7195	292.182	153.352	52.9398	147.213	264
chr02	37934444	37935032	37934488	37934527	10	14	71.1372	53.35	71.1372	391.9	148.311	30.9158	158.002	588
chr02	37935602	37935995	37935830	37935889	17	19	88.1835	53.35	88.1835	382.176	82.5062	53.8643	59.349	393
chr02	37956806	37957135	37956971	37957023	21	23	89.6027	53.35	89.6027	319.952	86.9198	63.662	74.8945	329
chr02	37961683	37961831	37961770	37961789	8	19	28.9868	21.2375	28.9868	158.25	79.2586	60.7288	96.0542	148
chr02	37964529	37964691	37964618	37964643	16	19	67.5778	53.35	67.5778	162.375	47.434	39.5326	34.25	162
chr02	37975919	37976141	37976056	37976082	13	25	45.6153	37.3606	45.6153	224.077	102.938	121.454	36.1083	222
chr02	38015138	38015294	38015204	38015218	11	21	36.6219	28.5506	36.6219	199.636	79.243	89.9768	55.1693	156
chr02	38031457	38031749	38031635	38031722	15	24	45.5507	37.3606	45.5507	309.467	93.6794	81.482	31.9608	292
chr02	38054218	38054526	38054323	38054334	11	24	38.709	30.6129	38.709	275.273	154.111	93.0431	113.331	308
chr02	38058923	38059102	38059006	38059016	12	25	38.8064	30.6826	38.8064	207.333	98.9962	71.0801	52.635	179
chr02	38060818	38060977	38060884	38060885	12	27	38.783	30.6826	38.783	180.75	55.1232	83.3148	48.7197	159
chr02	38061134	38061533	38061290	38061314	14	27	48.251	40.2925	48.251	301.714	117.759	99.665	102.534	399
chr02	38074542	38075031	38074744	38074752	17	21	77.1991	53.35	77.1991	453.529	111.951	121.288	101.926	489
chr02	38079778	38080116	38079850	38079926	18	21	81.8754	53.35	81.8754	351.333	86.1544	85.6959	60.6177	338
chr02	38081934	38082178	38082069	38082070	12	18	58.2404	50.7204	58.2404	215.583	70.1368	72.7736	65.6332	244
chr02	38096264	38096396	38096296	38096357	10	21	38.8711	30.8129	38.8711	123.8	23.4227	20.1715	22.8804	132
chr02	38096898	38097090	38097050	38097057	18	20	76.2111	53.35	76.2111	210.611	58.0012	49.5732	45.5748	192
chr02	38097325	38097569	38097424	38097476	17	21	73.2586	53.35	73.2586	231.118	82.1591	45.9994	61.0265	244
chr02	38102539	38102653	38102615	38102626	11	25	28.1405	20.2583	28.1405	134	49.5096	51.5662	53.2323	114
chr02	38105241	38105398	38105287	38105353	15	26	49.083	41.4244	49.083	154.8	27.1903	28.259	21.6208	157
chr02	38108767	38109017	38108893	38108944	23	23	93.2255	53.35	93.2255	237.609	70.5503	51.1788	45.8264	250
chr02	38109745	38109916	38109802	38109855	10	23	30.0581	22.199	30.0581	186.7	87.7991	32.2182	75.0558	171
chr02	38116527	38116728	38116581	38116638	8	17	37.909	29.6706	37.909	216.375	72.6812	36.6635	78.389	201
chr02	38117195	38117370	38117261	38117269	9	16	39.7573	31.3523	39.7573	243.556	107.459	96.2308	109.01	175
chr02	38129872	38130051	38129941	38129991	15	17	74.1586	53.35	74.1586	186.6	60.0711	51.9019	24.0311	179
chr02	38130760	38130922	38130807	38130812	10	18	43.4706	35.3089	43.4706	183.4	98.5384	66.3663	56.36	162
chr02	38268844	38268994	38268931	38268966	10	21	38.032	29.6984	38.032	146.1	31.817	36.3232	24.5595	150
chr02	38284175	38284509	38284306	38284357	11	17	58.5983	50.7204	58.5983	382.273	227.089	252.809	103.679	334
chr02	38285831	38286118	38285953	38285955	14	14	92.967	53.35	92.967	296.5	97.4693	75.4625	83.5175	287
chr02	38311887	38312143	38311932	38312033	11	14	57.1742	46.7399	57.1742	316.455	109.601	60.9712	101.178	256
chr02	38318449	38318654	38318498	38318641	8	18	30.7263	22.9079	30.7263	301.5	146.532	124.963	93.8052	205
chr02	38341129	38341461	38341361	38341385	17	23	70.3993	53.35	70.3993	292.176	99.1307	96.9904	55.2856	332
chr02	38343240	38343498	38343407	38343412	11	21	46.4989	38.0045	46.4989	357.455	215.36	119.148	154.345	258
chr02	38343556	38343835	38343685	38343686	18	22	78.5058	53.35	78.5058	345.611	148.044	188.098	54.9826	279
chr02	38346425	38346755	38346536	38346646	17	19	83.4559	53.35	83.4559	304.059	65.086	46.4051	40.7968	330
chr02	38350193	38350340	38350264	38350288	9	19	38.3258	30.0153	38.3258	211.333	133.93	34.0771	141.317	147
chr02	38350264	38350559	38350391	38350468	7	19	31.957	24.0915	31.957	286.286	89.8827	79.837	49.2196	295
chr02	38351834	38351951	38351855	38351885	6	15	29.5059	21.6896	29.5059	121.667	19.1694	27.658	36.4349	117
chr02	38352944	38353049	38352992	38352993	5	14	30.2339	22.3865	30.2339	330	405.063	98.5485	449.903	105
chr02	38353216	38353946	38353458	38353738	14	15	92.0831	53.35	92.0831	711.214	124.608	91.794	73.1454	730
chr02	38358977	38359145	38359065	38359092	7	15	35.5276	27.596	35.5276	218.143	114.636	62.7918	108.005	168
chr02	38359153	38359312	38359211	38359233	8	17	33.2301	25.4061	33.2301	198.5	112.658	104.638	38.372	159
chr02	38360150	38360351	38360268	38360271	8	18	33.5401	25.7837	33.5401	230.875	70.8226	73.7136	115.282	201
chr02	38365449	38365749	38365554	38365577	17	22	71.3843	53.35	71.3843	327.941	119.868	117.081	69.8121	300
chr02	38407740	38407910	38407778	38407788	15	20	64.8281	53.35	64.8281	167.267	57.2245	27.7073	44.4815	170
chr02	38426948	38427196	38427018	38427038	23	25	86.4404	53.35	86.4404	249.391	60.3902	66.578	45.9225	248
chr02	38432094	38432631	38432142	38432160	14	19	68.5817	53.35	68.5817	335.929	181.446	69.9732	206.481	537
chr02	38434115	38434272	38434176	38434220	10	23	38.1599	29.8635	38.1599	169.1	34.2911	37.2142	48.206	157
chr02	38446815	38446954	38446834	38446835	8	16	39.734	31.3523	39.734	159.25	63.9972	43.9732	60.2898	139
chr02	38447087	38447266	38447152	38447210	11	16	54.5903	44.2597	54.5903	223.545	160.728	34.651	134.741	179
chr02	38448188	38448344	38448247	38448314	6	14	39.0389	30.888	39.0389	170.5	72.2461	65.9012	20.383	156
chr02	38448464	38448744	38448572	38448591	7	14	46.646	38.0757	46.646	364.714	268.133	71.8557	248.033	280
chr02	38448705	38449172	38448875	38448882	10	16	60.1234	51.2689	60.1234	454.2	163.923	169.518	99.1498	467
chr02	38453142	38453555	38453224	38453273	16	20	75.5339	53.35	75.5339	434.125	223.727	34.8444	203.063	413
chr02	38453601	38454018	38453805	38453822	14	21	59.0747	51.2689	59.0747	454.071	251.449	257.165	111.921	417
chr02	38454774	38455028	38454943	38454960	10	21	41.4064	33.1464	41.4064	232.3	98.6611	111.285	45.3216	254
chr02	38457048	38457415	38457172	38457248	23	24	88.3556	53.35	88.3556	372.043	162.902	92.6869	98.2917	367
chr02	38458721	38458996	38458752	38458828	9	24	28.6964	20.9827	28.6964	410.333	312.509	274.531	166.635	275
chr02	38461335	38461702	38461363	38461378	10	24	34.6656	26.7511	34.6656	309.4	124.073	40.9755	108.967	367
chr02	38568795	38569068	38568865	38568879	15	17	83.3303	53.35	83.3303	287.8	72.0032	37.9546	55.7516	273
chr02	38570697	38570842	38570741	38570779	7	16	28.9786	21.2294	28.9786	138.429	49.4633	24.588	54.31	145
chr02	38572076	38572254	38572131	38572175	8	16	39.7908	31.3523	39.7908	227.375	128.777	52.3994	100.663	178
chr02	38574932	38575035	38574958	38574971	9	19	33.4558	25.7264	33.4558	150.333	70.8149	73.7882	46.0465	103
chr02	38576316	38576498	38576402	38576409	17	19	84.9175	53.35	84.9175	184.294	47.6573	19.609	41.2132	182
chr02	38583418	38583768	38583706	38583717	16	18	85.4597	53.35	85.4597	337.438	109.445	90.6479	74.4488	350
chr02	38678720	38678923	38678810	38678835	10	23	40.5748	32.3014	40.5748	217.8	72.046	73.3022	56.3285	203
chr02	38695802	38696004	38695923	38695971	20	24	72.726	53.35	72.726	212.15	50.2114	30.5478	34.5916	202
chr02	38699787	38699991	38699856	38699857	8	20	30.0041	22.1259	30.0041	256.125	330.289	33.6102	344.445	204
chr02	38700157	38700555	38700350	38700417	16	18	83.4013	53.35	83.4013	420.625	194.657	100.442	110.735	398
chr02	38702860	38703382	38703225	38703245	10	13	69.5093	53.35	69.5093	360.6	203.572	197.741	77.1561	522
chr02	38756334	38756642	38756399	38756400	14	28	42.7948	34.5745	42.7948	299	117.27	46.5234	96.1695	308
chr02	38758590	38758827	38758625	38758634	19	28	58.1154	50.7204	58.1154	296.789	117.059	124.937	78.7494	237
chr02	38766872	38767227	38767003	38767011	22	22	97.2177	53.35	97.2177	373.318	93.5162	36.7319	113.108	355
chr02	38767454	38767686	38767593	38767596	15	22	56.4134	46.7399	56.4134	221.8	146.031	145.264	34.0735	232
chr02	38819623	38819904	38819670	38819748	8	11	67.4698	53.35	67.4698	303.625	104.847	84.3732	55.6083	281
chr02	38821554	38821918	38821821	38821854	6	10	55.2735	46.5302	55.2735	296.833	134.117	152.823	44.2116	364
chr02	38822040	38822189	38822108	38822126	5	11	37.4193	29.31	37.4193	157.8	87.3825	43.0906	117.679	149
chr02	38822564	38822783	38822676	38822677	5	10	39.9116	31.4689	39.9116	186.2	69.3159	92.9209	63.2471	219
chr02	38827073	38827380	38827200	38827224	10	18	50.8155	43.2005	50.8155	289.6	71.5654	87.9028	72.4922	307
chr02	38828031	38828380	38828135	38828190	15	18	80.9894	53.35	80.9894	334.467	65.7972	42.4087	75.2784	349
chr02	38965772	38965930	38965864	38965867	13	18	62.707	53.35	62.707	151.462	63.3477	39.7774	42.3803	158
chr02	38969106	38969218	38969175	38969182	7	13	40.0172	31.9295	40.0172	205.857	215.466	234.281	56.065	112
chr02	38969724	38970010	38969838	38969850	8	11	61.4694	51.2689	61.4694	285.375	114.165	104.172	123.546	286
chr02	38970097	38970383	38970122	38970237	4	10	34.4902	26.6506	34.4902	333	91.086	165.106	83.0462	286
chr02	38970996	38971385	38971274	38971322	5	10	44.971	36.5453	44.971	353	98.952	151.097	167.524	389
chr02	38971378	38971525	38971513	38971514	5	10	39.937	31.4689	39.937	219.4	141.636	86.3557	118.76	147
chr02	38972390	38972610	38972515	38972562	7	9	66.6677	53.35	66.6677	237.429	68.3468	58.166	39.7636	220
chr02	38972785	38973066	38972919	38972935	9	11	77.5542	53.35	77.5542	259.444	51.5658	69.8852	46.5913	281
chr02	38974555	38974674	38974560	38974646	5	13	30.7295	22.9079	30.7295	140.4	35.1255	25.1952	27.5409	119
chr02	38996676	38997070	38996728	38996731	18	19	90.6098	53.35	90.6098	343.056	140.145	42.7765	143.217	394
chr02	39001152	39001636	39001417	39001482	16	16	97.5499	53.35	97.5499	451.625	79.6726	83.9671	51.3574	484
chr02	39105290	39105496	39105350	39105367	24	30	73.8739	53.35	73.8739	238.333	137.556	54.8732	135.144	206
chr02	39118358	39118694	39118478	39118487	10	15	56.0837	46.5302	56.0837	284.9	93.3589	80.5305	93.187	336
chr02	39128699	39128848	39128742	39128775	8	18	33.423	25.7131	33.423	205.5	98.8737	74.9776	102.666	149
chr02	39239283	39239617	39239359	39239388	22	22	98.3939	53.35	98.3939	329.227	67.4275	33.3433	69.9569	334
chr02	39240102	39240457	39240292	39240317	20	22	88.6509	53.35	88.6509	337.65	67.5467	69.6542	46.5267	355
chr02	39246154	39246449	39246253	39246292	22	27	78.7559	53.35	78.7559	278.045	88.6155	52.2153	61.8683	295
chr02	39247073	39247342	39247199	39247201	19	28	60.8735	51.2689	60.8735	273.474	105.069	90.8236	44.2521	269
chr02	39398142	39398411	39398354	39398378	10	15	58.294	50.7204	58.294	355.7	257.861	77.8247	270.754	269
chr02	39398562	39399025	39398932	39398939	11	16	61.7156	51.2689	61.7156	517.455	379.504	233.778	281.534	463
chr02	39399700	39399920	39399775	39399792	10	16	46.9429	38.127	46.9429	368.9	409.574	393.292	111.991	220
chr02	39400694	39400856	39400737	39400767	6	15	28.0929	20.218	28.0929	352.667	344.33	192.276	332.007	162
chr02	39401784	39401982	39401922	39401923	6	14	32.6083	24.8274	32.6083	196.667	112.885	75.8516	102.93	198
chr02	39404103	39404400	39404153	39404385	9	11	80.3396	53.35	80.3396	347.333	103.142	57.9504	109.469	297
chr02	39404546	39404854	39404649	39404727	7	11	57.7998	50.7204	57.7998	367.429	134.073	161.517	108.425	308
chr02	39411635	39411805	39411702	39411745	7	13	39.8482	31.389	39.8482	240.143	79.9113	123.179	71.1417	170
chr02	39412210	39412443	39412314	39412395	13	14	82.6317	53.35	82.6317	288.846	168.267	116.668	63.4473	233
chr02	39414252	39414398	39414335	39414357	6	15	32.0774	24.1654	32.0774	135.5	31.9547	46.522	25.9615	146
chr02	39508144	39508290	39508187	39508188	7	11	49.3605	41.4244	49.3605	147.857	35.2299	46.6935	61.1439	146
chr02	39508623	39508772	39508660	39508682	9	13	58.1776	50.7204	58.1776	209	94.0532	81.0123	91.6351	149
chr02	39508642	39508922	39508872	39508874	4	12	31.1269	23.2582	31.1269	288.25	65.4134	116.759	99.7543	280
chr02	39509332	39509580	39509351	39509495	10	12	77.8065	53.35	77.8065	318.7	140.194	36.2681	148.75	248
chr02	39509522	39510074	39509971	39510019	9	12	64.2229	53.35	64.2229	345.333	172.089	189.192	55.4905	552
chr02	39591291	39591471	39591375	39591395	14	19	59.4223	51.2689	59.4223	194.286	90.2913	58.3884	85.6557	180
chr02	39655486	39655804	39655620	39655628	16	20	75.94	53.35	75.94	298.312	90.4888	63.9071	45.4994	318
chr02	39674622	39674940	39674702	39674867	18	20	88.7794	53.35	88.7794	333.444	65.0576	45.5607	48.8521	318
chr02	39678008	39678215	39678137	39678138	8	19	35.8557	27.8124	35.8557	198.875	83.0601	99.3565	64.9394	207
chr02	39679004	39679334	39679039	39679051	6	18	28.3266	20.4842	28.3266	336.667	189.671	70.1068	244.019	330
chr02	39679177	39679503	39679274	39679317	10	19	48.6587	40.3534	48.6587	334.5	130.941	95.4347	80.7545	326
chr02	39680120	39680272	39680182	39680202	8	22	27.9494	20.083	27.9494	175.125	41.4882	54.9323	58.2703	152
chr02	39698612	39699182	39698911	39699008	20	23	85.2193	53.35	85.2193	580.7	179.355	143.923	111.565	570
chr02	39699276	39699514	39699428	39699458	12	22	42.1559	33.7547	42.1559	298.667	255.459	264.58	29.2958	238
chr02	39701950	39702176	39702066	39702069	13	20	52.727	43.2005	52.727	233.385	107.707	79.6612	48.9343	226
chr02	39703794	39704070	39703909	39704010	13	14	84.7244	53.35	84.7244	289.615	69.8421	62.3143	43.8433	276
chr02	39704850	39705196	39705032	39705129	9	12	62.809	53.35	62.809	363.667	158.609	138.111	68.7413	346
chr02	39705915	39706070	39705978	39706047	5	11	29.0946	21.3203	29.0946	161.8	43.723	42.9616	18.0638	155
chr02	39710120	39710420	39710215	39710218	8	18	39.3775	31.1585	39.3775	272.75	93.35	36.0196	108.325	300
chr02	39710342	39710504	39710485	39710486	9	19	38.603	30.3958	38.603	245.778	145.008	139.604	134.15	162
chr02	39710685	39711092	39710761	39710793	8	19	33.1781	25.3745	33.1781	248.875	147.117	103.855	104.564	407
chr02	39711323	39711473	39711399	39711413	9	19	38.1888	29.8852	38.1888	201.222	97.3984	60.1082	95.1785	150
chr02	39712208	39712430	39712294	39712314	12	19	54.73	45.9013	54.73	234.167	96.9441	52.3904	109.131	222
chr02	39713540	39713645	39713560	39713568	9	21	31.3336	23.4736	31.3336	165.222	89.0376	93.3847	72.0332	105
chr02	39713702	39713874	39713790	39713791	10	21	36.5304	28.477	36.5304	184.3	76.6392	66.2551	87.588	172
chr02	39762528	39763157	39762998	39763003	15	20	73.1792	53.35	73.1792	525.867	162.653	142.049	78.2847	629
chr02	39764340	39764615	39764593	39764594	9	20	36.5851	28.5195	36.5851	204.444	81.5768	80.2041	14.4549	275
chr02	39770525	39770707	39770649	39770663	15	22	56.537	46.7399	56.537	172.533	63.1878	70.2981	51.9242	182
chr02	39866088	39866195	39866157	39866193	11	15	60.8531	51.2689	60.8531	136	60.5475	15.0882	55.2038	107
chr02	39866963	39867110	39866993	39867087	6	16	32.1502	24.2927	32.1502	169.833	64.3845	60.4078	22.1058	147
chr02	39897302	39897485	39897384	39897406	13	17	62.6695	53.35	62.6695	192.923	78.8453	56.6444	48.6987	183
chr02	39902421	39902804	39902492	39902571	12	13	88.018	53.35	88.018	416.583	120.353	58.6786	85.4092	383
chr02	39903567	39903927	39903695	39903748	7	14	42.0719	33.6394	42.0719	283.571	117.196	73.2949	83.0195	360
chr02	39903988	39904136	39904058	39904112	7	16	35.0837	27.2091	35.0837	177.857	102.309	95.7738	24.3575	148
chr02	39914708	39914907	39914758	39914802	16	22	61.7391	51.2689	61.7391	210.562	65.6648	38.3994	42.5871	199
chr02	39916454	39916731	39916593	39916616	12	22	49.7066	42.1213	49.7066	303.833	104.856	89.0592	116.953	277
chr02	39916744	39916986	39916833	39916849	10	20	47.3369	38.5947	47.3369	288.4	125.321	153.815	89.7937	242
chr02	39917936	39918081	39917984	39917998	8	21	29.2629	21.4771	29.2629	163.625	101.118	50.2252	80.374	145
chr02	39959753	39959926	39959777	39959846	4	9	29.89	22.0618	29.89	236	200.271	77.1033	132.932	173
chr02	40020115	40020504	40020296	40020408	16	22	69.315	53.35	69.315	341.5	112.306	103.32	39.8559	389
chr02	40021387	40021664	40021531	40021588	15	20	66.944	53.35	66.944	254.867	64.0255	49.9263	37.0825	277
chr02	40117706	40117980	40117821	40117885	12	16	67.1669	53.35	67.1669	251.417	72.1733	58.6784	43.248	274
chr02	40118118	40118353	40118159	40118177	6	15	34.8926	27.0658	34.8926	264	134.152	54.1606	183.356	235
chr02	40118310	40118498	40118362	40118470	9	16	48.0016	39.9524	48.0016	262.889	131.374	93.4692	90.6648	188
chr02	40120368	40120517	40120405	40120434	8	18	34.9323	27.0955	34.9323	232.25	202.117	35.3624	218.979	149
chr02	40120582	40121159	40120761	40120768	13	20	60.2168	51.2689	60.2168	449	175.091	110.499	165.035	577
chr02	40131109	40131320	40131199	40131220	16	29	42.365	33.8413	42.365	210.75	70.7592	58.6195	51.1219	211
chr02	40136220	40136465	40136303	40136362	9	24	28.9456	21.2004	28.9456	268.111	104.724	63.8894	71.0493	245
chr02	40136910	40137114	40136963	40137035	22	24	79.3645	53.35	79.3645	293.182	157.328	67.005	150.259	204
chr02	40136940	40137387	40137198	40137209	13	24	49.9029	42.2777	49.9029	366.615	146.726	129.723	69.7978	447
chr02	40142014	40142159	40142070	40142079	9	20	30.2964	22.414	30.2964	148.556	74.2817	34.7087	70.0411	145
chr02	40142757	40142897	40142801	40142818	8	17	34.2356	26.4128	34.2356	140.75	28.7439	32.9718	52.4016	140
chr02	40165106	40165354	40165240	40165279	18	21	78.7391	53.35	78.7391	263.611	99.1292	68.0887	60.1793	248
chr02	40270106	40270419	40270372	40270397	12	12	97.9695	53.35	97.9695	311.25	58.5245	39.5987	31.7818	313
chr02	40283826	40284075	40284006	40284008	22	24	88.597	53.35	88.597	261.864	124.284	111.532	32.2023	249
chr02	40337120	40337379	40337184	40337227	9	18	37.0887	29.008	37.0887	245.222	88.5293	46.2532	73.4735	259
chr02	40343846	40344035	40343894	40343911	10	19	35.1563	27.3505	35.1563	186	73.4106	56.4585	50.6426	189
chr02	40360743	40360901	40360838	40360845	9	18	36.1129	28.1353	36.1129	181.667	116.306	71.218	58.3866	158
chr02	40368999	40369143	40369033	40369050	9	17	43.0413	34.7765	43.0413	180.111	88.2276	64.2309	64.3171	144
chr02	40369895	40370092	40369960	40369995	8	17	40.7221	32.3956	40.7221	226.125	131.32	54.8047	102.984	197
chr02	40370238	40370470	40370328	40370329	9	17	46.2808	37.9992	46.2808	246	107.863	134.178	76.1216	232
chr02	40372615	40372774	40372712	40372713	7	17	32.777	25.0177	32.777	153.714	57.4216	48.3785	54.0599	159
chr02	40377431	40377549	40377482	40377514	9	22	34.5246	26.6643	34.5246	122.667	25.5441	43.9886	29.6395	118
chr02	40378230	40378467	40378310	40378347	20	21	82.0323	53.35	82.0323	218.4	55.4488	32.5371	35.7528	237
chr02	40380693	40380938	40380802	40380830	14	20	66.6169	53.35	66.6169	254	78.786	54.7156	53.2782	245
chr02	40381774	40381882	40381833	40381834	7	19	31.8668	23.9952	31.8668	209.429	119.706	93.4859	133.667	108
chr02	40381943	40382214	40382055	40382148	14	18	69.9113	53.35	69.9113	268.214	64.7957	61.9034	45.8572	271
chr02	40385262	40385373	40385285	40385353	7	17	31.2185	23.3275	31.2185	155.429	79.958	49.2153	68.398	111
chr02	40387268	40387562	40387328	40387341	10	17	51.4118	43.2005	51.4118	305.1	111.283	86.2848	68.9703	294
chr02	40388507	40388672	40388598	40388616	11	18	53.4554	44.2597	53.4554	192.545	87.8287	56.6989	56.6785	165
chr02	40391398	40391528	40391450	40391452	6	14	31.462	23.6561	31.462	155.833	92.3762	45.4078	73.7059	130
chr02	40429701	40430050	40429823	40429837	8	13	55.2825	46.5302	55.2825	280	132.408	68.8859	90.5987	349
chr02	40431238	40431398	40431281	40431311	6	14	33.2458	25.4144	33.2458	162.667	34.4016	35.7976	43.2897	160
chr02	40431672	40431986	40431785	40431890	14	15	81.8483	53.35	81.8483	320.286	149.19	73.3067	111.692	314
chr02	40432196	40432552	40432272	40432308	6	14	38.4725	30.1011	38.4725	313.167	207.566	236.638	117.678	356
chr02	40461102	40461264	40461161	40461225	8	18	33.9673	26.186	33.9673	185.75	88.9217	81.3966	25.8454	162
chr02	40462515	40462710	40462571	40462614	16	17	74.8471	53.35	74.8471	192.5	59.6255	51.6262	36.0665	195
chr02	40565574	40566225	40565825	40565898	24	25	92.543	53.35	92.543	587.375	126.762	64.5955	109.453	651
chr02	40572198	40572390	40572272	40572304	8	24	28.7065	20.9872	28.7065	202.625	77.1158	48.0558	71.7763	192
chr02	40574761	40574903	40574865	40574867	9	22	34.0399	26.199	34.0399	228.556	228.841	63.9729	198.245	142
chr02	40575205	40575694	40575465	40575477	13	21	57.8237	50.7204	57.8237	354	218.873	214.037	175.342	489
chr02	40575752	40576128	40575902	40575965	19	20	88.9177	53.35	88.9177	364.684	146.022	108.258	73.2516	376
chr02	40578988	40579132	40579081	40579108	8	23	30.9713	23.0986	30.9713	304.875	213.44	186.565	222.964	144
chr02	40579219	40579553	40579338	40579440	21	22	90.9943	53.35	90.9943	327.619	107.138	67.2885	69.8458	334
chr02	40636399	40636555	40636447	40636516	15	18	73.923	53.35	73.923	198.8	108.365	53.1747	73.3696	156
chr02	40643665	40643800	40643739	40643765	15	19	63.6183	53.35	63.6183	143.733	34.2584	35.3486	25.0128	135
chr02	40683462	40683610	40683521	40683592	3	7	27.8891	20.0137	27.8891	212.333	179.288	139.694	42.5323	148
chr02	40745543	40745735	40745556	40745652	10	14	52.4209	43.2005	52.4209	223.4	99.938	80.9126	37.8012	192
chr02	40752032	40752245	40752047	40752185	11	14	58.4461	50.7204	58.4461	258.818	78.5555	71.1512	41.0815	213
chr02	40922430	40922558	40922439	40922478	5	14	28.2964	20.4572	28.2964	178.4	114.636	149.014	37.4967	128
chr02	40924717	40924830	40924755	40924778	7	15	34.8279	26.9151	34.8279	124.571	23.2512	35.2407	43.227	113
chr02	41010352	41010616	41010413	41010484	15	15	95.522	53.35	95.522	265.733	50.4175	29.073	29.3593	264
chr02	41016474	41016742	41016561	41016588	20	21	87.5808	53.35	87.5808	276.25	82.7392	68.5234	38.6063	268
chr02	41029012	41029301	41029090	41029210	18	22	73.592	53.35	73.592	294.111	90.3209	26.7345	82.9756	289
chr02	41031606	41031784	41031635	41031667	8	19	35.4718	27.5692	35.4718	232	155.875	34.6328	151.549	178
chr02	41032040	41032227	41032113	41032141	7	17	31.9383	24.0629	31.9383	335.571	245.961	177.309	228.987	187
chr02	41032164	41032671	41032525	41032540	6	17	29.7582	21.9368	29.7582	374.333	206.1	218.796	109.237	507
chr02	41036807	41037009	41036847	41036903	14	18	66.3482	53.35	66.3482	224.429	78.9184	50.4845	51.7014	202
chr02	41037562	41037790	41037693	41037724	10	18	39.4755	31.2	39.4755	266.5	131.062	118.185	60.8277	228
chr02	41044101	41044239	41044195	41044209	8	16	39.1145	30.9172	39.1145	164.875	48.0192	28.4074	44.107	138
chr02	41047396	41047623	41047525	41047536	11	15	61.512	51.2689	61.512	198.545	48.8208	50.276	54.9208	227
chr02	41080423	41080567	41080432	41080563	5	11	33.9821	26.1851	33.9821	339.4	318.871	202.673	120.012	144
chr02	41086859	41086967	41086961	41086967	7	10	43.1744	34.8343	43.1744	157.571	76.9022	44.6942	100.941	108
chr02	41087085	41087189	41087093	41087157	7	10	46.6341	38.0757	46.6341	234.286	138.898	89.2581	140.108	104
chr02	41087294	41087450	41087315	41087446	10	10	72.1043	53.35	72.1043	213.5	104.254	96.8575	20.7603	156
chr02	41093727	41093850	41093817	41093826	9	11	53.8524	44.2597	53.8524	243.111	165.056	95.2384	164.896	123
chr02	41093952	41094072	41093969	41094071	10	11	60.6448	51.2689	60.6448	256.4	171.945	102.047	128.735	120
chr02	41094176	41094324	41094198	41094288	8	11	49.9517	42.2777	49.9517	263.25	185.406	184.171	40.7422	148
chr02	41133685	41133920	41133772	41133779	11	25	36.4668	28.444	36.4668	346	240.055	50.9099	213.878	235
chr02	41133879	41134218	41134058	41134059	19	25	72.3311	53.35	72.3311	355.526	168.098	130.701	68.0587	339
chr02	41151424	41151633	41151523	41151539	10	15	56.9684	46.7399	56.9684	225.9	128.468	90.5487	75.3856	209
chr02	41153886	41154126	41153984	41154005	5	13	34.3941	26.4856	34.3941	208.4	91.6477	49.6709	67.5404	240
chr02	41205618	41205711	41205624	41205635	6	15	29.4213	21.6136	29.4213	115.167	38.0811	46.8135	22.2591	93
chr02	41252049	41252331	41252094	41252167	17	18	90.9494	53.35	90.9494	311.824	184.028	35.1819	182.659	282
chr02	41259211	41259372	41259329	41259339	5	14	29.5265	21.7222	29.5265	195.4	53.8451	79.4342	107.058	161
chr02	41259466	41259620	41259508	41259596	7	14	42.1164	33.7394	42.1164	177.571	67.0792	63.2757	32.5408	154
chr02	41259776	41259993	41259818	41259903	10	13	69.6352	53.35	69.6352	235.1	102.168	34.636	82.5413	217
chr02	41260126	41260269	41260153	41260204	6	15	30.5507	22.7151	30.5507	222.833	137.774	163.2	61.3169	143
chr02	41280625	41280930	41280757	41280761	10	18	46.3406	38.0045	46.3406	301.1	176.079	129.953	81.6394	305
chr02	41281111	41281462	41281187	41281232	11	19	52.8731	43.2005	52.8731	328	115.401	35.0322	110.54	351
chr02	41369600	41369764	41369663	41369684	6	14	39.8087	31.3586	39.8087	287.667	161.054	85.1362	187.492	164
chr02	41369852	41370110	41369977	41370007	8	13	55.1007	46.5302	55.1007	282.25	144.798	143.228	51.3858	258
chr02	41381739	41382025	41381783	41381796	6	14	34.9256	27.0918	34.9256	281.833	310.864	56.4284	306.571	286
chr02	41382171	41382844	41382745	41382753	10	13	75.1085	53.35	75.1085	633.8	221.705	203.524	58.043	673
chr02	41385592	41385733	41385647	41385665	12	18	48.3432	40.2925	48.3432	191.833	134.359	67.1869	124.387	141
chr02	41426381	41426553	41426515	41426521	7	18	32.4334	24.6568	32.4334	202.429	84.937	91.7364	84.695	172
chr02	41426814	41426970	41426872	41426908	6	18	28.7235	20.9951	28.7235	197.167	91.0679	35.2501	120.063	156
chr02	41426962	41427138	41427052	41427084	6	19	28.0671	20.1827	28.0671	192	90.7524	92.1421	60.4828	176
chr02	41431524	41432169	41431654	41431752	19	21	88.6729	53.35	88.6729	573.158	174.99	58.9249	160.18	645
chr02	41432811	41432941	41432829	41432830	7	21	28.1445	20.2583	28.1445	188.143	83.2995	38.9701	112.701	130
chr02	41432900	41433094	41433014	41433070	8	20	36.5977	28.5177	36.5977	207	84.5323	70.8817	29.4072	194
chr02	41446674	41446841	41446696	41446765	12	22	45.0961	36.5453	45.0961	182.083	72.1985	24.0509	64.5415	167
chr02	41472753	41473092	41472795	41472812	5	8	49.7019	42.1213	49.7019	277.2	170.272	39.866	196.023	339
chr02	41473728	41473922	41473842	41473853	6	10	46.3612	38.0045	46.3612	237.667	120.636	154.599	69.8124	194
chr02	41474586	41474871	41474658	41474719	7	10	58.9244	51.2689	58.9244	284	107.33	62.5003	80.6843	285
chr02	41529153	41529436	41529375	41529379	8	11	62.5374	53.35	62.5374	175.5	58.4319	75.6013	68.0922	283
chr02	41530242	41530637	41530356	41530369	8	12	56.1674	46.5302	56.1674	303.375	147.674	50.8071	135.978	395
chr02	41531488	41531706	41531586	41531613	6	11	43.1396	34.7772	43.1396	230.167	91.0987	92.5347	50.0137	218
chr02	41534890	41535179	41535027	41535041	17	21	67.0754	53.35	67.0754	308.118	139.122	60.1819	126.675	289
chr02	41552298	41552787	41552623	41552628	7	16	41.7182	33.3569	41.7182	411	150.029	103.836	66.7426	489
chr02	41587067	41587316	41587225	41587226	10	25	30.4001	22.5104	30.4001	295.6	218.896	144.654	136.673	249
chr02	41588565	41588811	41588717	41588718	16	20	72.253	53.35	72.253	264.062	106.233	77.4874	80.1536	246
chr02	41595004	41595180	41595089	41595116	6	15	32.175	24.3211	32.175	178.5	97.2517	73.7801	44.1362	176
chr02	41596384	41596584	41596483	41596488	12	15	67.7592	53.35	67.7592	205.333	98.7709	64.2487	71.7235	200
chr02	41622802	41622972	41622806	41622891	10	19	35.8771	27.8244	35.8771	206.4	80.8857	57.7212	68.1955	170
chr02	41629551	41629733	41629630	41629683	9	18	36.1684	28.1699	36.1684	227.556	102.763	94.3981	57.7403	182
chr02	41640182	41640489	41640324	41640390	9	16	49.7913	42.2777	49.7913	279.444	92.9934	66.0757	57.7374	307
chr02	41640682	41640937	41640777	41640785	10	15	58.8918	51.2689	58.8918	262.7	67.3796	96.6965	80.6378	255
chr02	41641947	41642153	41642066	41642142	13	15	72.1111	53.35	72.1111	239.692	87.6093	72.4437	50.3908	206
chr02	41642334	41642510	41642374	41642438	6	15	30.0295	22.1491	30.0295	183.167	75.5762	23.0796	70.4351	176
chr02	41645332	41645668	41645472	41645577	12	15	66.6619	53.35	66.6619	333.917	110.118	88.1108	90.4116	336
chr02	41647928	41648216	41647978	41648007	19	22	80.3103	53.35	80.3103	298.684	53.4769	37.0847	47.2215	288
chr02	41669511	41669713	41669598	41669606	13	29	35.5115	27.5933	35.5115	213.769	121.61	48.2363	119.355	202
chr02	41669642	41669882	41669793	41669797	10	28	29.4906	21.6839	29.4906	248.6	123.874	134.395	48.7939	240
chr02	41670175	41670378	41670250	41670273	10	25	31.8321	23.9768	31.8321	220.6	94.5542	56.2634	91.7049	203
chr02	41683790	41683962	41683882	41683916	11	23	37.7811	29.5923	37.7811	194.091	93.0929	45.5506	76.2553	172
chr02	41705155	41705540	41705213	41705214	17	23	62.5779	53.35	62.5779	261.882	145.786	45.4327	156.658	385
chr02	41774706	41774871	41774799	41774820	10	17	47.7868	39.0248	47.7868	161.7	67.0705	67.1424	20.9115	165
chr02	41775189	41775576	41775292	41775481	13	15	84.4836	53.35	84.4836	383.692	100.36	58.071	62.6904	387
chr02	41775978	41776274	41776115	41776147	7	13	47.413	38.5947	47.413	278.857	96.5789	62.0046	79.4436	296
chr02	41776930	41777266	41776967	41776973	7	12	47.6539	38.6816	47.6539	272.429	149.537	65.1043	140.881	336
chr02	41777883	41778040	41777898	41777970	4	8	41.3904	33.1464	41.3904	232.75	188.374	180.862	43.0929	157
chr02	41780520	41780762	41780614	41780641	8	9	79.4177	53.35	79.4177	212.875	57.1875	76.9262	55.7301	242
chr02	41780872	41781135	41781025	41781026	5	9	47.8303	39.9524	47.8303	254.4	83.8171	95.3347	63.5822	263
chr02	41781733	41781879	41781787	41781822	7	9	59.0994	51.2689	59.0994	196.714	55.8143	82.8791	62.01	146
chr02	41782731	41783083	41782784	41782803	8	8	87.351	53.35	87.351	376.625	139.376	81.0466	60.9608	352
chr02	41783802	41783979	41783868	41783945	7	11	53.5131	44.2597	53.5131	279.429	164.945	96.0967	131.43	177
chr02	41783969	41784246	41784096	41784194	4	11	30.4456	22.5966	30.4456	311.5	167.05	167.894	72.5552	277
chr02	41787206	41787360	41787279	41787285	6	12	35.3668	27.467	35.3668	151.333	67.9961	51.9487	53.1865	154
chr02	41797441	41797579	41797494	41797495	9	23	27.8873	20.0137	27.8873	165.333	129.861	111.342	42.19	138
chr02	41857880	41858104	41857901	41857999	10	12	61.2343	51.2689	61.2343	316.9	199.694	97.9279	130.111	224
chr02	41873761	41873940	41873849	41873857	9	17	35.395	27.5162	35.395	243.889	112.836	50.9111	112.383	179
chr02	41874051	41874162	41874071	41874083	9	17	32.0326	24.1201	32.0326	206	136.966	145.658	28.2656	111
chr02	41894089	41894204	41894131	41894187	3	6	38.3835	30.0965	38.3835	116	16.3707	25.8134	38.7599	115
chr02	41980022	41980255	41980112	41980190	22	23	89.3933	53.35	89.3933	228.318	46.1296	31.4703	37.0037	233
chr02	42049840	42050237	42050065	42050104	25	27	90.3458	53.35	90.3458	376.8	75.8886	44.9612	52.6445	397
chr02	42139552	42139785	42139601	42139627	8	14	45.3414	37.0526	45.3414	235	92.358	78.5507	79.8709	233
chr02	42146048	42146316	42146076	42146179	13	13	95.6074	53.35	95.6074	289.769	59.9794	18.724	59.0619	268
chr02	42149386	42149656	42149514	42149518	15	20	61.8281	51.2689	61.8281	222.8	83.2657	52.8248	82.9466	270
chr02	42155150	42155270	42155183	42155239	17	26	50.6133	43.4087	50.6133	136.588	40.9055	27.0416	28.8424	120
chr02	42235536	42235922	42235815	42235816	10	13	67.5022	53.35	67.5022	259.8	140.196	121.331	62.9441	386
chr02	42239370	42239739	42239520	42239585	10	11	85.3358	53.35	85.3358	398.5	133.111	51.2554	116.31	369
chr02	42240878	42241076	42240956	42240992	6	14	33.8679	26.0639	33.8679	201.167	89.1772	77.1725	45.7795	198
chr02	42241864	42242139	42241929	42241933	13	18	66.2612	53.35	66.2612	262.231	68.1642	45.9631	66.085	275
chr02	42266736	42266878	42266776	42266803	9	15	48.8868	41.4244	48.8868	235.333	111.208	100.622	121.966	142
chr02	42266969	42267172	42267120	42267139	8	16	42.9316	34.6857	42.9316	194.5	97.7022	105.442	49.3224	203
chr02	42267937	42268324	42268057	42268058	9	15	55.3776	46.5302	55.3776	313.889	172.603	95.7289	115.915	387
chr02	42343888	42344082	42343964	42343969	8	12	56.7698	46.7399	56.7698	217.75	129.548	82.054	90.4208	194
chr02	42344842	42344996	42344904	42344932	6	10	49.3423	41.4244	49.3423	174.833	70.4341	73.6234	41.0337	154
chr02	42346836	42347120	42346898	42347070	9	10	82.174	53.35	82.174	286.556	75.6028	51.1047	36.9019	284
chr02	42357374	42357500	42357414	42357468	15	18	74.0475	53.35	74.0475	198.6	132.545	75.7495	68.3895	126
chr02	42397792	42398380	42397926	42397949	3	7	34.227	26.4101	34.227	400	312.811	82.6216	393.426	588
chr02	42451884	42452054	42451967	42452024	6	16	29.7632	21.9481	29.7632	172.333	61.7274	38.6833	53.4104	170
chr02	42452388	42452494	42452442	42452449	6	16	28.4612	20.6525	28.4612	116	33.6987	48.357	28.1638	106
chr02	42475533	42475689	42475581	42475585	11	20	46.0784	37.6141	46.0784	167.545	65.7227	54.3902	76.7923	156
chr02	42475963	42476266	42476196	42476197	14	19	66.4037	53.35	66.4037	269.214	136.092	102.001	99.3279	303
chr02	42479516	42479675	42479572	42479582	8	21	30.4414	22.5966	30.4414	179	82.398	80.1606	32.5752	159
chr02	42480686	42480963	42480810	42480845	12	19	56.4257	46.7399	56.4257	257.167	70.749	60.2704	47.7208	277
chr02	42482128	42482234	42482129	42482138	7	17	35.0138	27.1472	35.0138	200.286	73.3297	101.026	84.1481	106
chr02	42509679	42509894	42509736	42509796	5	12	28.2395	20.373	28.2395	321.2	214.342	62.6458	229.333	215
chr02	42516371	42516741	42516381	42516385	6	12	33.9126	26.1121	33.9126	425	168.995	84.1612	228.328	370
chr02	42530642	42530776	42530687	42530692	6	12	33.0373	25.2377	33.0373	129.833	32.6522	55.8764	41.5644	134
chr02	42531035	42531240	42531045	42531187	8	13	46.5112	38.0045	46.5112	223.375	91.9393	53.1546	45.5467	205
chr02	42537389	42537498	42537466	42537483	8	17	29.8879	22.0502	29.8879	182.125	148.566	38.103	156.924	109
chr02	42537743	42537961	42537758	42537841	7	17	32.0098	24.108	32.0098	262.571	159.595	135.522	69.2446	218
chr02	42565043	42565389	42565230	42565296	18	19	91.8381	53.35	91.8381	362.556	114.288	47.5285	85.8942	346
chr02	42588523	42588763	42588646	42588685	19	27	60.6497	51.2689	60.6497	218.105	95.3315	58.3243	62.8811	240
chr02	42616588	42616745	42616655	42616704	9	17	41.0918	32.728	41.0918	129.889	36.6792	28.4912	25.4351	157
chr02	42617416	42617628	42617476	42617594	12	15	65.7541	53.35	65.7541	256.667	88.3149	65.3111	63.8727	212
chr02	42620568	42620684	42620594	42620626	8	18	31.2913	23.4355	31.2913	176.625	152.73	44.8617	170.634	116
chr02	42626199	42626481	42626280	42626328	19	22	81.3634	53.35	81.3634	304.579	162.528	89.4871	109.168	282
chr02	42626226	42626597	42626528	42626550	11	22	47.4927	38.5947	47.4927	390.273	156.287	175.235	81.0976	371
chr02	42680049	42680291	42680137	42680228	12	16	71.0305	53.35	71.0305	255.167	85.1104	54.733	42.5558	242
chr02	42707880	42708020	42707961	42707988	9	23	30.5013	22.6704	30.5013	140.667	33.3092	40.8976	19.9819	140
chr02	42708872	42709080	42708953	42708963	21	23	83.3912	53.35	83.3912	221.81	69.959	58.6263	28.1548	208
chr02	42772177	42772529	42772320	42772377	27	29	91.0084	53.35	91.0084	389.444	159.574	57.9111	141.642	352
chr02	42785526	42785668	42785601	42785629	23	35	54.4216	44.2597	54.4216	151.435	41.3651	22.614	41.4602	142
chr02	42789418	42789868	42789568	42789631	14	29	45.2849	36.8033	45.2849	442.643	222.25	63.2743	228.094	450
chr02	42789739	42790099	42789851	42789907	20	27	69.5973	53.35	69.5973	412.4	214.403	169.369	99.521	360
chr02	42795266	42795491	42795413	42795418	15	30	38.1371	29.8593	38.1371	279.267	269.26	52.6686	262.054	225
chr02	42795619	42795767	42795709	42795712	13	30	33.2305	25.4061	33.2305	228.231	299.822	106.147	199.888	148
chr02	42807859	42807985	42807900	42807933	9	23	30.7544	22.9382	30.7544	131.444	43.4859	22.7785	40.2461	126
chr02	42851211	42851438	42851319	42851379	2	5	28.9985	21.2394	28.9985	227	69.2965	152.735	83.4386	227
chr02	42908821	42908985	42908904	42908943	15	18	71.9882	53.35	71.9882	174.733	83.6305	47.1666	57.2896	164
chr02	42909425	42909546	42909465	42909509	9	17	40.0046	31.9295	40.0046	127.222	24.3402	26.8561	19.4708	121
chr02	43009197	43009655	43009413	43009507	13	15	82.6749	53.35	82.6749	498.154	160.004	50.6489	167.511	458
chr02	43010483	43010797	43010636	43010745	13	16	68.9417	53.35	68.9417	335.385	86.5828	49.4108	74.5678	314
chr02	43012683	43012865	43012777	43012784	11	23	42.2315	33.7547	42.2315	200.455	107.718	80.1699	85.3054	182
chr02	43012936	43013092	43013012	43013013	8	21	31.404	23.5719	31.404	198.25	112.756	141.732	62.4197	156
chr02	43014308	43014735	43014628	43014676	17	20	83.1989	53.35	83.1989	454.353	160.099	153.846	73.9196	427
chr02	43015052	43015210	43015167	43015168	9	20	36.7707	28.7291	36.7707	138.111	27.2142	51.5728	58.9501	158
chr02	43027115	43027395	43027266	43027285	17	18	86.7572	53.35	86.7572	280	83.1272	71.3326	42.1927	280
chr02	43029592	43029785	43029690	43029691	10	22	33.8523	26.0449	33.8523	219.8	189.504	78.0103	133.503	193
chr02	43030047	43030224	43030123	43030133	11	21	42.2075	33.7547	42.2075	267.727	180.37	197.221	85.223	177
chr02	43030703	43030818	43030792	43030793	13	24	40.8275	32.5389	40.8275	183	89.68	75.0062	89.5354	115
chr02	43030942	43031133	43031028	43031040	10	25	31.1619	23.2985	31.1619	213.1	131.539	70.2823	94.1243	191
chr02	43054739	43055165	43054850	43054874	15	17	86.2519	53.35	86.2519	436.533	115.684	33.5275	100.004	426
chr02	43055825	43056000	43055915	43055917	10	19	45.598	37.3606	45.598	226.5	125.718	88.6153	140.943	175
chr02	43071224	43071363	43071265	43071277	16	27	49.1892	41.4244	49.1892	177.062	75.0906	69.7983	55.9106	139
chr02	43071798	43071917	43071861	43071874	12	29	34.4912	26.6506	34.4912	141.5	80.4403	34.3259	74.594	119
chr02	43072191	43072428	43072355	43072357	17	27	59.9364	51.2689	59.9364	230.294	98.8937	92.9183	30.3697	237
chr02	43072602	43073005	43072666	43072721	22	25	84.1144	53.35	84.1144	372.318	119.928	48.4009	121.063	403
chr02	43077896	43078342	43077939	43078113	18	22	68.5149	53.35	68.5149	452.944	101.098	64.7194	95.2341	446
chr02	43080450	43081186	43080544	43080553	22	23	94.7256	53.35	94.7256	681.364	171.388	71.7948	162.148	736
chr02	43183006	43183356	43183236	43183320	4	10	32.9914	25.2056	32.9914	330	157.749	131.891	43.1045	350
chr02	43250656	43250776	43250676	43250697	10	19	40.9289	32.5553	40.9289	205.2	175.875	121.44	88.0473	120
chr02	43273469	43273715	43273540	43273604	11	11	94.6992	53.35	94.6992	211.273	59.0848	29.6997	31.4891	246
chr02	43278263	43278427	43278279	43278365	9	13	57.6222	50.7204	57.6222	170.667	68.5274	49.6563	33.0757	164
chr02	43278930	43279141	43278964	43278972	8	14	49.9939	42.2777	49.9939	196.875	40.937	26.0024	34.9653	211
chr02	43280247	43280398	43280313	43280314	7	17	31.6455	23.7963	31.6455	163.857	72.5682	60.4558	59.3336	151
chr02	43287663	43287810	43287721	43287767	6	15	29.8386	21.9995	29.8386	187.667	95.3387	76.3038	80.6565	147
chr02	43433946	43434073	43434032	43434046	15	18	70.9888	53.35	70.9888	156.6	55.2783	22.5933	49.6485	127
chr02	43522522	43522761	43522694	43522711	16	19	79.2652	53.35	79.2652	248.688	74.4148	82.2358	91.6536	239
chr02	43535536	43535702	43535603	43535619	10	22	34.7155	26.8319	34.7155	163.4	50.7	46.0537	51.8812	166
chr02	43563739	43563893	43563810	43563811	9	21	33.5485	25.7837	33.5485	164.222	75.9486	91.316	45.756	154
chr02	43564999	43565309	43565176	43565177	17	22	64.7006	53.35	64.7006	254.294	82.4445	78.2351	54.2969	310
chr02	43567430	43567660	43567520	43567616	20	23	76.0144	53.35	76.0144	248.65	98.0077	78.4804	31.5018	230
chr02	43571100	43571456	43571191	43571224	15	19	70.8322	53.35	70.8322	367.467	175.824	65.4255	152.916	356
chr02	43571562	43571753	43571662	43571669	10	19	44.5021	36.1724	44.5021	296.1	211.397	243.058	77.8203	191
chr02	43572633	43572784	43572701	43572716	7	15	37.3092	29.2562	37.3092	161.143	108.492	36.0311	98.4148	151
chr02	43573574	43573729	43573646	43573665	7	14	41.237	32.7442	41.237	345.857	400.012	191.762	239.385	155
chr02	43573847	43574038	43573945	43573985	7	13	44.8616	36.4519	44.8616	399.571	431.706	285.811	192.3	191
chr02	43573926	43574300	43574135	43574138	5	13	29.6268	21.7875	29.6268	480.4	502.086	422.206	127.737	374
chr02	43574354	43574576	43574465	43574472	8	12	55.5954	46.5302	55.5954	297.625	186.849	241.205	80.8738	222
chr02	43576197	43576522	43576343	43576344	7	14	37.7323	29.5508	37.7323	333.714	277.846	95.0346	220.606	325
chr02	43576712	43576925	43576823	43576831	5	14	31.121	23.2582	31.121	321.8	337.635	302.666	85.351	213
chr02	43577051	43577404	43577324	43577345	9	13	58.9473	51.2689	58.9473	511.222	468.63	137.11	426.391	353
chr02	43577492	43578205	43578060	43578076	11	13	80.852	53.35	80.852	760	259.228	238.915	65.5165	713
chr02	43579574	43579790	43579583	43579661	8	15	47.1441	38.5947	47.1441	238.125	98.2612	23.7122	93.7119	216
chr02	43581344	43581533	43581413	43581435	8	19	34.2828	26.4246	34.2828	239.375	125.712	156.113	49.8197	189
chr02	43678800	43678956	43678844	43678942	9	13	50.2048	42.971	50.2048	169.667	60.7845	23.3619	53.7621	156
chr02	43679344	43679803	43679509	43679551	13	14	84.8264	53.35	84.8264	490.692	220.856	120.534	164.067	459
chr02	43679616	43680064	43679952	43679964	7	14	42.3367	33.7768	42.3367	503.857	320.371	330.094	98.2594	448
chr02	43681530	43681914	43681765	43681856	10	14	57.2587	46.7399	57.2587	422.3	119.216	98.84	155.666	384
chr02	43682082	43682246	43682137	43682142	8	14	44.4963	36.1724	44.4963	229.25	178.733	121.269	91.2606	164
chr02	43682699	43682843	43682705	43682795	5	14	31.3046	23.4438	31.3046	191	95.8201	35.457	74.9713	144
chr02	43682999	43683214	43683176	43683185	13	14	79.2491	53.35	79.2491	259.923	67.5024	75.7749	109.151	215
chr02	43683403	43683646	43683492	43683509	7	15	39.7947	31.3523	39.7947	264.714	122.739	104.69	127.398	243
chr02	43683564	43683850	43683657	43683697	6	15	34.3066	26.4384	34.3066	289.5	90.5003	125.417	75.4339	286
chr02	43684101	43684499	43684226	43684317	14	16	81.3964	53.35	81.3964	396.571	108.526	87.0286	88.0825	398
chr02	43686202	43686336	43686299	43686301	7	16	31.3549	23.5062	31.3549	146.143	86.6438	52.9582	61.7803	134
chr02	43688642	43688819	43688734	43688751	6	16	28.9402	21.2004	28.9402	164.667	38.5573	59.1487	47.0053	177
chr02	43689482	43689659	43689545	43689581	7	15	33.192	25.3857	33.192	218	145.832	89.665	93.4013	177
chr02	43690074	43690710	43690512	43690538	13	15	77.7969	53.35	77.7969	622.385	212.819	177.364	111.948	636
chr02	43690965	43691234	43691133	43691138	8	14	43.3218	35.09	43.3218	298	115.756	125.786	115.854	269
chr02	43691492	43691617	43691520	43691576	7	13	38.4007	30.0965	38.4007	196.857	104.939	77.9774	101.938	125
chr02	43695148	43695602	43695227	43695235	5	15	31.1688	23.2985	31.1688	351	207.021	100.939	191.293	454
chr02	43695345	43695612	43695439	43695574	14	14	94.0041	53.35	94.0041	313.5	123.052	112.458	45.2403	267
chr02	43752386	43752499	43752444	43752457	10	24	30.3869	22.4969	30.3869	125	50.1088	52.6371	27.8927	113
chr02	43759270	43759401	43759354	43759355	9	23	29.4575	21.6527	29.4575	267.444	394.75	65.4427	396.739	131
chr02	43811903	43812074	43811982	43811993	6	13	38.7145	30.6129	38.7145	151.167	26.9697	35.7794	43.6852	171
chr02	43812428	43813041	43812922	43812947	8	12	57.5107	50.7204	57.5107	360.25	276.832	221.578	82.6053	613
chr02	43847940	43848098	43848003	43848028	10	21	33.9575	26.1631	33.9575	161.6	83.6596	34.386	75.212	158
chr02	43871136	43871423	43871319	43871322	14	20	63.3297	53.35	63.3297	263.214	95.8261	80.52	42.9899	287
chr02	43871950	43872137	43872009	43872027	10	18	43.6042	35.3089	43.6042	192.5	94.7291	27.1588	92.1888	187
chr02	43939538	43939711	43939617	43939621	9	20	35.9873	27.9482	35.9873	151.778	39.0153	51.5	45.4866	173
chr02	43941436	43941621	43941511	43941530	10	19	44.4162	36.0598	44.4162	222.1	128.833	80.5236	95.4384	185
chr02	43948382	43948642	43948573	43948585	13	16	75.6182	53.35	75.6182	307.077	81.973	64.617	122.276	260
chr02	43949014	43949274	43949090	43949106	9	15	53.5435	44.2597	53.5435	240.444	86.6474	62.7869	92.0174	260
chr02	43950329	43950571	43950448	43950490	6	14	35.3213	27.4637	35.3213	274.167	185.421	79.6026	136.649	242
chr02	43956982	43957385	43957220	43957330	9	10	88.4894	53.35	88.4894	405.333	103.498	81.6371	41.8184	403
chr02	44051864	44052117	44051953	44052052	19	19	92.074	53.35	92.074	273.842	72.8509	53.742	65.4284	253
chr02	44075174	44075354	44075262	44075281	9	18	42.9295	34.6857	42.9295	260.778	159.479	174.042	33.8543	180
chr02	44076878	44077291	44077111	44077161	12	20	54.1453	44.2597	54.1453	383.917	173.292	129.269	95.1326	413
chr02	44173712	44173857	44173813	44173831	13	16	70.158	53.35	70.158	159.308	67.8692	64.9493	18.5586	145
chr02	44179824	44180007	44179915	44179963	5	13	29.9021	22.0656	29.9021	184.6	88.4381	57.1865	58.9703	183
chr02	44182092	44182338	44182154	44182200	5	14	30.235	22.3865	30.235	174.6	72.3934	34.6338	67.4337	246
chr02	44183206	44183465	44183235	44183237	7	14	42.7219	34.4596	42.7219	274.714	186.196	50.2361	156.31	259
chr02	44183325	44183491	44183410	44183421	11	15	62.3725	53.35	62.3725	272.455	180.843	109.021	163.575	166
chr02	44183482	44183852	44183657	44183731	6	16	31.4948	23.6886	31.4948	406	167.432	209.326	101.7	370
chr02	44184334	44184848	44184665	44184695	12	14	78.9286	53.35	78.9286	484.25	162.884	106.157	116.449	514
chr02	44235562	44235758	44235671	44235693	10	19	44.9939	36.5453	44.9939	222.6	129.728	102.836	52.6143	196
chr02	44236244	44236386	44236252	44236301	10	20	42.4568	33.8983	42.4568	156.6	59.6512	24.5241	61.0229	142
chr02	44237341	44237644	44237442	44237518	13	21	52.5571	43.2005	52.5571	266.308	63.3001	54.978	61.7691	303
chr02	44238389	44238638	44238530	44238531	16	22	62.5376	53.35	62.5376	274.188	156.059	91.0849	128.715	249
chr02	44238672	44238986	44238831	44238838	10	21	42.672	34.4596	42.672	411.1	193.785	182.121	170.623	314
chr02	44238968	44239166	44239084	44239102	12	21	48.8046	40.8722	48.8046	281.083	200.469	180.946	74.7442	198
chr02	44286030	44286198	44286062	44286162	6	16	28.0852	20.2166	28.0852	163.833	36.9509	27.4475	25.2402	168
chr02	44287007	44287174	44287085	44287098	12	18	57.1345	46.7399	57.1345	153.25	50.169	42.5996	50.9119	167
chr02	44290386	44290536	44290437	44290487	17	19	75.7509	53.35	75.7509	142.882	33.496	31.0122	24.2387	150
chr02	44338549	44338673	44338608	44338622	5	11	30.4572	22.6006	30.4572	118.6	12.818	19.6138	28.7263	124
chr02	44353416	44353616	44353487	44353598	6	14	31.6709	23.8251	31.6709	210	41.1437	49.8304	20.8199	200
chr02	44395075	44395267	44395129	44395181	9	12	51.4327	43.2005	51.4327	288.444	229.344	49.0988	225.068	192
chr02	44395813	44395938	44395825	44395911	7	12	39.2711	31.1003	39.2711	279.286	279.71	287.701	41.3556	125
chr02	44431602	44431751	44431651	44431742	5	12	31.0886	23.22	31.0886	172.8	80.0137	80.8115	9.20326	149
chr02	44436540	44436860	44436649	44436731	8	8	95.8746	53.35	95.8746	340.125	128.78	107.877	78.3243	320
chr02	44444082	44445004	44444152	44444184	9	11	79.5771	53.35	79.5771	861.444	272.812	87.1628	301.524	922
chr02	44445026	44445498	44445364	44445409	10	14	67.6221	53.35	67.6221	462.9	387.131	382.339	25.9264	472
chr02	44487465	44487739	44487576	44487638	12	14	77.5164	53.35	77.5164	259.25	84.0413	56.2518	53.7627	274
chr02	44488054	44488500	44488205	44488214	11	14	77.0643	53.35	77.0643	455.727	145.259	112.675	137.432	446
chr02	44488617	44488814	44488682	44488736	5	15	29.6733	21.8437	29.6733	245.6	151.546	50.4896	146.254	197
chr02	44488881	44489153	44488910	44488913	11	15	65.5746	53.35	65.5746	295.818	95.5644	100.768	100.593	272
chr02	44500018	44500358	44500133	44500151	16	16	94.2956	53.35	94.2956	359	122.763	65.5722	111.886	340
chr02	44565520	44565774	44565580	44565594	8	15	44.5513	36.1724	44.5513	242.75	64.102	47.3498	53.6543	254
chr02	44581302	44581575	44581464	44581466	8	18	36.8116	28.7481	36.8116	261.125	72.6192	63.6821	81.4564	273
chr02	44588522	44588691	44588548	44588602	18	20	75.4538	53.35	75.4538	162.056	41.4494	29.6671	36.9483	169
chr02	44591959	44592180	44592074	44592078	17	25	55.8744	46.5302	55.8744	225.765	60.8025	59.0455	69.179	221
chr02	44592676	44592825	44592716	44592737	11	26	37.6095	29.4305	37.6095	185.727	127.633	52.3934	143.15	149
chr02	44593047	44593258	44593126	44593141	21	26	66.1401	53.35	66.1401	251.857	123.148	98.5909	71.9681	211
chr02	44593629	44593948	44593689	44593705	10	27	31.3713	23.5442	31.3713	301.3	184.058	29.4422	195.466	319
chr02	44593840	44594136	44593961	44593962	22	30	66.4803	53.35	66.4803	303.455	124.858	113.296	68.8137	296
chr02	44603138	44603347	44603217	44603218	16	35	36.1613	28.1699	36.1613	250.938	136.904	96.5595	119.46	209
chr02	44604155	44604445	44604326	44604341	26	31	75.4492	53.35	75.4492	267.846	71.156	50.721	52.689	290
chr02	44608158	44608270	44608197	44608251	13	27	37.3791	29.2859	37.3791	142.846	57.5802	41.6276	41.2522	112
chr02	44613503	44613664	44613569	44613601	12	24	35.1521	27.3505	35.1521	182.917	110.316	36.6341	100.872	161
chr02	44660690	44660832	44660735	44660783	2	5	28.439	20.6259	28.439	141	5.65685	62.9325	68.5894	142
chr02	44763588	44763719	44763637	44763645	12	33	28.3515	20.507	28.3515	192.667	165.661	47.6969	130.975	131
chr02	44765855	44766034	44765943	44765945	12	32	28.9898	21.2375	28.9898	213.583	135.268	72.6102	92.939	179
chr02	44771438	44771570	44771456	44771462	22	28	74.211	53.35	74.211	147.591	43.4661	19.7325	39.9725	132
chr02	44834112	44834250	44834150	44834162	9	18	38.1758	29.8802	38.1758	131.333	26.5094	33.0484	43.3285	138
chr02	44834977	44835212	44835025	44835049	12	18	56.5506	46.7399	56.5506	228.5	73.2201	64.5833	78.0385	235
chr02	44845036	44845264	44845191	44845206	13	22	48.6397	40.3534	48.6397	425	479.239	392.128	306.38	228
chr02	44845976	44846227	44846190	44846202	13	23	50.3104	43.071	50.3104	337.308	271.986	241.192	119.421	251
chr02	44928155	44928449	44928258	44928330	15	18	78.8009	53.35	78.8009	311	92.864	72.8477	59.5153	294
chr02	44928906	44929058	44928944	44928978	10	23	31.853	23.991	31.853	216.4	157.315	92.2605	107.064	152
chr02	44929324	44929500	44929381	44929391	19	22	70.2376	53.35	70.2376	201.105	91.0561	49.6866	80.0987	176
chr02	44930297	44930616	44930407	44930475	18	23	75.3513	53.35	75.3513	304.833	70.7092	51.9391	63.4639	319
chr02	44992345	44992639	44992543	44992587	11	23	43.0331	34.7765	43.0331	267.091	99.9705	88.5439	44.5584	294
chr02	44992829	44993170	44992974	44992981	17	23	68.3214	53.35	68.3214	305.353	109.318	85.1255	74.1666	341
chr02	44996970	44997122	44996990	44996999	8	25	29.4674	21.6639	29.4674	205.625	85.9833	92.0977	62.949	152
chr02	44998572	44998810	44998657	44998676	20	25	69.7142	53.35	69.7142	236.65	70.3183	58.7774	34.8457	238
chr02	45010588	45010761	45010657	45010660	15	20	62.896	53.35	62.896	185	81.0212	61.6597	51.6934	173
chr02	45013021	45013261	45013115	45013158	7	18	31.9153	24.0335	31.9153	212.143	53.0987	46.5715	75.2415	240
chr02	45013438	45013700	45013545	45013599	8	17	41.7649	33.4158	41.7649	317.875	211.151	65.8852	198.984	262
chr02	45013680	45013844	45013710	45013736	9	17	45.3021	36.8033	45.3021	291.556	208.693	141.879	147.386	164
chr02	45014020	45014157	45014083	45014085	10	18	43.4275	35.3089	43.4275	288.5	245.062	190.104	170.722	137
chr02	45014271	45014570	45014498	45014520	9	18	44.187	35.7675	44.187	289.111	150.965	139.97	55.2313	299
chr02	45015687	45015874	45015794	45015800	13	20	56.8137	46.7399	56.8137	228.538	99.4247	107.294	49.7116	187
chr02	45161580	45161716	45161619	45161636	11	20	39.28	31.1003	39.28	137.909	41.3847	62.4577	37.5245	136
chr02	45162339	45162482	45162418	45162424	10	21	33.0171	25.2195	33.0171	185.8	106.639	85.19	88.677	143
chr02	45168158	45168370	45168267	45168309	10	19	44.632	36.1724	44.632	238.4	163.789	148.308	38.0802	212
chr02	45168491	45168665	45168560	45168565	9	19	37.6805	29.4978	37.6805	170	64.5291	44.3681	79.2734	174
chr02	45174044	45174348	45174154	45174178	14	19	68.4763	53.35	68.4763	299.5	127.744	45.6371	129.126	304
chr02	45174913	45175072	45175004	45175006	8	22	31.7379	23.8751	31.7379	179.75	47.5567	66.6117	75.1065	159
chr02	45175814	45176128	45176009	45176010	10	22	39.451	31.1903	39.451	253.3	155.461	84.2022	130.41	314
chr02	45176279	45176450	45176372	45176411	12	23	46.5403	38.0757	46.5403	302.75	205.56	131.293	209.628	171
chr02	45176564	45176882	45176700	45176722	15	23	59.7127	51.2689	59.7127	311.333	150.447	97.3961	82.8998	318
chr02	45191988	45192221	45192093	45192134	20	25	66.367	53.35	66.367	319.05	189.587	75.5352	194.047	233
chr02	45192655	45192809	45192777	45192783	16	26	50.9413	43.2005	50.9413	231.25	213.421	229.986	40.3543	154
chr02	45193361	45193480	45193440	45193444	9	22	32.8647	25.1374	32.8647	141.222	55.1334	43.9823	61.1271	119
chr02	45193686	45193834	45193760	45193787	11	23	41.6123	33.2685	41.6123	284.455	184.234	56.9129	213.4	148
chr02	45193976	45194372	45194133	45194136	16	22	66.5627	53.35	66.5627	354.062	164.239	122.177	119.951	396
chr02	45196616	45196784	45196692	45196723	11	19	48.3998	40.2925	48.3998	205.273	110.987	49.2125	96.3951	168
chr02	45197321	45197531	45197415	45197455	14	17	69.1201	53.35	69.1201	226.714	125.232	33.2629	107.984	210
chr02	45203746	45203878	45203787	45203839	14	21	54.4889	44.2597	54.4889	160.643	59.6317	25.0643	54.8433	132
chr02	45222575	45222688	45222586	45222672	9	18	33.4319	25.7253	33.4319	162.889	90.3569	67.1435	64.6609	113
chr02	45239967	45240186	45240058	45240090	19	21	81.8542	53.35	81.8542	246.211	95.8584	65.5491	61.5208	219
chr02	45246038	45246498	45246260	45246279	9	18	45.785	37.3606	45.785	288.444	118.287	115.274	122.57	460
chr02	45247340	45247463	45247380	45247392	8	19	34.8118	26.8956	34.8118	178.625	137.926	95.2859	53.8967	123
chr02	45248042	45248281	45248095	45248128	9	20	33.2181	25.3954	33.2181	329.333	212.319	50.4926	235.864	239
chr02	45248406	45248769	45248512	45248642	17	21	71.3014	53.35	71.3014	409	159.569	139.537	50.5055	363
chr02	45249630	45249812	45249765	45249768	14	22	52.1703	43.2005	52.1703	224.214	100.301	75.2089	101.92	182
chr02	45250218	45250399	45250296	45250300	10	23	36.2603	28.2108	36.2603	237.6	160.813	63.8704	118.396	181
chr02	45250347	45250576	45250539	45250555	10	22	37.1732	29.0903	37.1732	265.9	150.457	160.713	32.9378	229
chr02	45250690	45250887	45250755	45250795	10	22	36.511	28.4709	36.511	193.7	69.0218	31.0133	65.5948	197
chr02	45296288	45296419	45296311	45296323	9	22	33.8852	26.0891	33.8852	170.333	52.2207	73.9726	57.0638	131
chr02	45300436	45300589	45300533	45300564	5	11	33.0738	25.3017	33.0738	158	45.1165	59.9141	49.7061	153
chr02	45301261	45301372	45301267	45301335	5	11	29.4267	21.6136	29.4267	121	23.2056	20.0325	13.9392	111
chr02	45376873	45377126	45377036	45377040	15	19	69.4381	53.35	69.4381	245.467	68.648	73.1371	72.5334	253
chr02	45384332	45384518	45384362	45384381	6	15	31.9114	24.0335	31.9114	238.667	118.773	68.9831	153.833	186
chr02	45384434	45384642	45384571	45384575	8	18	34.2552	26.4133	34.2552	209.5	110.513	106.796	86.1858	208
chr02	45385566	45385695	45385609	45385619	8	18	30.5495	22.7095	30.5495	177.625	135.08	85.9447	57.3696	129
chr02	45388906	45389156	45389001	45389087	20	22	71.1107	53.35	71.1107	282.55	119.717	53.7561	103.128	250
chr02	45389300	45389485	45389361	45389362	12	22	40.3061	32.2306	40.3061	233.833	172.365	122.38	105.333	185
chr02	45389858	45390046	45389959	45389987	10	22	36.3156	28.2504	36.3156	170.4	54.795	64.7646	55.5347	188
chr02	45390198	45390389	45390262	45390269	11	22	42.3256	33.7598	42.3256	283.818	191.44	37.7253	212.567	191
chr02	45390328	45390608	45390473	45390513	13	21	53.7423	44.2597	53.7423	320.692	169.798	98.0821	110.209	280
chr02	45391019	45391259	45391083	45391090	19	21	78.937	53.35	78.937	309.368	150.611	125.245	75.8814	240
chr02	45391602	45391927	45391683	45391791	24	27	84.2793	53.35	84.2793	333.958	127.377	33.2931	122.23	325
chr02	45392738	45393264	45393159	45393169	26	26	94.8294	53.35	94.8294	565.346	97.9346	69.7665	55.5022	526
chr02	45414412	45414573	45414433	45414449	6	16	29.2859	21.4884	29.2859	195	62.8458	65.5421	46.4561	161
chr02	45444748	45444874	45444814	45444826	7	15	37.1025	29.012	37.1025	155.286	45.2796	76.3625	41.2432	126
chr02	45445216	45445456	45445260	45445275	6	17	30.2821	22.4011	30.2821	237	121.281	31.5896	130.48	240
chr02	45445368	45445605	45445507	45445538	7	18	33.7279	25.9094	33.7279	249.143	107.133	118.869	42.4567	237
chr02	45474476	45474746	45474680	45474681	9	14	57.7776	50.7204	57.7776	280.444	118.861	125.262	50.0727	270
chr02	45474996	45475262	45475040	45475085	11	15	54.2126	44.2597	54.2126	230.909	61.375	20.7837	64.0866	266
chr02	45503645	45504008	45503770	45503842	19	24	70.9499	53.35	70.9499	354	75.2204	46.4254	66.1638	363
chr02	45508376	45508560	45508420	45508430	10	19	42.383	33.8413	42.383	189.7	83.4174	40.2796	80.8882	184
chr02	45525298	45525646	45525469	45525516	11	18	55.4304	46.5302	55.4304	313.455	94.3974	68.5132	57.2948	348
chr02	45526296	45526500	45526369	45526393	9	16	46.3085	38.0045	46.3085	210.222	58.2189	46.9521	23.7808	204
chr02	45526867	45527443	45526984	45527030	13	17	75.011	53.35	75.011	556.385	143.888	102.652	103.776	576
chr02	45530347	45530475	45530381	45530413	9	18	35.4022	27.5162	35.4022	118.778	24.1442	25.4482	31.9139	128
chr02	45547529	45547734	45547567	45547599	7	21	28.3921	20.5439	28.3921	212.714	88.0184	38.0807	54.8982	205
chr02	45548500	45548640	45548600	45548616	7	20	28.2601	20.3996	28.2601	218.857	91.9083	119.14	83.5082	140
chr02	45548716	45548892	45548780	45548795	8	21	30.5625	22.7136	30.5625	173.875	81.5185	58.807	80.8579	176
chr02	45566116	45566520	45566365	45566366	19	21	88.6159	53.35	88.6159	412.474	177.918	101.375	101.39	404
chr02	45572860	45572993	45572933	45572945	5	12	36.3775	28.3529	36.3775	322.4	231.083	213.621	210.54	133
chr02	45573320	45573732	45573395	45573411	9	12	68.6858	53.35	68.6858	342.667	183.064	163.771	166.767	412
chr02	45574590	45574782	45574659	45574781	4	11	31.0313	23.1821	31.0313	198.25	30.5328	49.3043	30.6812	192
chr02	45633658	45633898	45633671	45633785	6	15	29.1564	21.3785	29.1564	285.333	173.034	31.9964	191.41	240
chr02	45634018	45634209	45634037	45634112	7	15	27.9765	20.1092	27.9765	233.143	183.739	134.471	68.1071	191
chr02	45640085	45640550	45640236	45640285	4	9	30.7126	22.8979	30.7126	348	201.534	83.2641	148.075	465
chr02	45640444	45640630	45640455	45640550	6	10	42.8946	34.6857	42.8946	318	156.697	192.717	62.0838	186
chr02	45681734	45682008	45681884	45681920	9	20	40.1976	32.1306	40.1976	303.333	162.158	105.229	126.11	274
chr02	45682523	45682739	45682618	45682622	19	19	89.9939	53.35	89.9939	222.684	59.0546	47.5492	25.0042	216
chr02	45703610	45703811	45703709	45703722	12	22	47.3407	38.5947	47.3407	236.667	94.4191	71.9189	106.578	201
chr02	45703709	45703934	45703918	45703921	9	22	35.4003	27.5162	35.4003	229	106.312	86.8936	25.6027	225
chr02	45704298	45704528	45704436	45704450	14	23	52.1001	43.2005	52.1001	249.714	116.683	77.8419	75.8102	230
chr02	45755806	45755958	45755852	45755873	8	16	36.5761	28.5117	36.5761	133.25	32.9448	40.2696	34.6451	152
chr02	45835141	45835431	45835376	45835384	13	16	64.0235	53.35	64.0235	245.385	68.635	90.4156	40.3456	290
chr02	45837612	45838390	45837888	45837894	11	13	81.4067	53.35	81.4067	549.909	249.657	107.137	219.463	778
chr02	45840544	45840822	45840617	45840636	10	16	48.7984	40.3534	48.7984	269.8	117.943	119.015	75.6559	278
chr02	45851320	45851542	45851424	45851456	11	20	43.8308	35.4288	43.8308	198.909	59.9023	45.5254	41.8332	222
chr02	45851698	45852060	45851900	45851904	14	17	79.5966	53.35	79.5966	356	107.282	84.9874	54.8685	362
chr02	45969360	45969514	45969418	45969440	8	19	28.7846	21.0525	28.7846	200.25	103.92	64.0166	116.376	154
chr02	45971762	45972116	45971848	45971854	22	24	87.9963	53.35	87.9963	391.318	129.364	93.5575	80.5267	354
chr02	45990610	45990768	45990669	45990708	10	22	36.2446	28.2108	36.2446	352.3	582.843	360.185	230.658	158
chr02	45991624	45991954	45991765	45991773	12	21	47.8655	39.9524	47.8655	318.667	110.075	38.8162	111.41	330
chr02	45993886	45994241	45993991	45994016	18	20	74.2999	53.35	74.2999	353.944	181.329	83.6948	133.111	355
chr02	45997548	45997742	45997625	45997656	11	21	46.1217	37.7679	46.1217	198.364	32.7422	48.4714	55.3278	194
chr02	45997874	45998068	45997994	45998000	12	19	55.1189	46.5302	55.1189	216.083	83.0799	79.1776	82.0836	194
chr02	45998624	45999035	45998883	45998930	12	18	56.1733	46.5302	56.1733	420.667	170.8	136.377	124.265	411
chr02	45999566	46000066	45999817	45999881	6	18	30.826	22.9861	30.826	412.167	113.108	112.283	75.7302	500
chr02	46002463	46002828	46002572	46002593	17	19	84.3158	53.35	84.3158	529.941	284.039	49.1751	269.225	365
chr02	46002774	46003246	46002994	46003035	19	19	92.3067	53.35	92.3067	535.421	248.938	236.565	53.6307	472
chr02	46004997	46005273	46005142	46005160	19	28	61.1206	51.2689	61.1206	367.211	199.581	125.605	179.722	276
chr02	46005319	46005783	46005415	46005434	21	27	73.2823	53.35	73.2823	429.667	160.516	172.519	144.26	464
chr02	46060094	46060569	46060394	46060541	24	24	99.3526	53.35	99.3526	456.875	91.6374	89.0964	13.6471	475
chr02	46061173	46061483	46061393	46061415	22	23	94.8112	53.35	94.8112	318.182	53.3931	42.148	25.483	310
chr02	46062647	46062806	46062712	46062727	10	22	35.6046	27.6181	35.6046	178.3	82.0935	71.0777	55.9922	159
chr02	46064826	46065331	46064969	46064970	11	19	51.7905	43.2005	51.7905	359.727	213.837	63.4142	191.209	505
chr02	46065436	46065551	46065515	46065516	9	22	29.581	21.7555	29.581	189.333	187.504	127.607	95.8462	115
chr02	46067917	46068103	46068048	46068071	23	26	78.0161	53.35	78.0161	220.435	104.73	98.3458	37.1832	186
chr02	46077891	46078072	46077998	46078005	16	29	44.6669	36.1724	44.6669	228.875	118.022	62.797	95.3127	181
chr02	46079308	46079486	46079383	46079391	13	28	34.6764	26.7976	34.6764	204.077	178.719	61.1199	151.603	178
chr02	46107138	46107279	46107187	46107196	15	21	60.0342	51.2689	60.0342	171.067	69.512	77.4999	54.371	141
chr02	46132722	46133003	46132905	46132995	9	18	39.0989	30.9172	39.0989	328.556	188.232	187.704	30.422	281
chr02	46133238	46133457	46133378	46133382	9	16	42.5329	33.9021	42.5329	238.222	85.8411	100.052	81.815	219
chr02	46134826	46135332	46135045	46135075	14	16	85.1424	53.35	85.1424	544.571	210.266	119.343	170.074	506
chr02	46135517	46135765	46135605	46135625	10	15	59.9787	51.2689	59.9787	320.3	276.488	247.504	117.04	248
chr02	46137602	46137996	46137670	46137671	12	15	72.5773	53.35	72.5773	418.417	128.891	61.1859	116.109	394
chr02	46138279	46138616	46138430	46138516	14	17	74.5487	53.35	74.5487	345.786	155.121	109.876	87.9594	337
chr02	46138856	46139272	46139032	46139064	9	19	42.755	34.4722	42.755	351.444	116.909	87.1901	114.898	416
chr02	46139505	46139720	46139599	46139633	13	19	57.0454	46.7399	57.0454	233.385	118.263	61.6171	96.3678	215
chr02	46140450	46140838	46140599	46140609	15	19	75.4121	53.35	75.4121	374	124.306	74.7438	90.5369	388
chr02	46141638	46142071	46141749	46141880	18	19	89.4683	53.35	89.4683	427.444	85.3465	43.3412	65.3463	433
chr02	46174631	46174954	46174719	46174736	19	22	81.851	53.35	81.851	403.684	245.601	29.7396	239.877	323
chr02	46174692	46175519	46175064	46175065	14	21	63.1936	53.35	63.1936	566.643	341.689	186.516	324.337	827
chr02	46175258	46176115	46175858	46175864	13	19	63.9234	53.35	63.9234	561.462	376.282	297.753	129.914	857
chr02	46176747	46177168	46176893	46176928	15	19	75.1647	53.35	75.1647	396	203.793	115.69	132.694	421
chr02	46177439	46177674	46177531	46177552	13	17	60.6258	51.2689	60.6258	241.308	74.8659	67.1757	56.6615	235
chr02	46178626	46179001	46178784	46178826	15	18	67.8482	53.35	67.8482	372.133	115.478	73.6541	81.5492	375
chr02	46179845	46180194	46179896	46179967	15	17	79.6583	53.35	79.6583	265.667	119.475	35.4233	125.082	349
chr02	46180805	46180974	46180809	46180904	6	16	31.8415	23.9878	31.8415	213.5	135.726	88.1085	80.5407	169
chr02	46182666	46182902	46182729	46182805	7	16	37.3071	29.2562	37.3071	296.857	112.296	79.761	88.7125	236
chr02	46183510	46183636	46183577	46183590	7	16	29.6897	21.8541	29.6897	212.714	150.261	83.8266	114.277	126
chr02	46183750	46184057	46183946	46183984	7	16	33.1751	25.3745	33.1751	229.714	78.9867	71.2106	92.7267	307
chr02	46185307	46185438	46185381	46185425	8	15	39.7883	31.3523	39.7883	127.625	34.0333	36.8423	21.6857	131
chr02	46187313	46187654	46187321	46187345	5	15	28.5276	20.7187	28.5276	313.6	176.725	54.3323	201.382	341
chr02	46187532	46187807	46187607	46187619	15	15	90.5708	53.35	90.5708	328.6	110.311	97.111	106.083	275
chr02	46233968	46234128	46234046	46234060	8	17	35.8583	27.8124	35.8583	161	86.8348	86.981	27.3701	160
chr02	46235476	46235644	46235538	46235552	8	17	33.8651	26.0639	33.8651	159.25	96.3324	40.6615	104.207	168
chr02	46240377	46240694	46240411	46240563	15	18	76.4808	53.35	76.4808	292.467	64.6572	22.7987	62.1425	317
chr02	46245426	46245748	46245559	46245598	7	18	33.3926	25.6606	33.3926	281.143	117.267	63.7913	121.598	322
chr02	46246388	46246540	46246444	46246451	6	16	28.8154	21.0752	28.8154	251.667	337.558	147.352	202.916	152
chr02	46246574	46247092	46246705	46246864	15	16	91.9115	53.35	91.9115	487.733	170.447	148.729	119.306	518
chr02	46247204	46247368	46247281	46247299	10	16	52.1893	43.2005	52.1893	244.4	190.54	169.549	65.473	164
chr02	46250360	46250505	46250443	46250456	16	21	63.839	53.35	63.839	157.25	60.9541	51.8395	38.071	145
chr02	46253568	46254003	46253769	46253820	20	22	86.6094	53.35	86.6094	447.45	78.5068	82.5886	49.2431	435
chr02	46273040	46273138	46273094	46273110	5	12	30.3994	22.4981	30.3994	114.8	20.2904	34.739	48.6909	98
chr02	46274130	46274290	46274176	46274224	5	11	36.0343	27.9665	36.0343	230	172.987	90.0317	105.053	160
chr02	46274961	46275081	46274980	46274981	5	11	31.2665	23.3862	31.2665	132	27.9732	83.3984	57.5222	120
chr02	46275524	46276020	46275752	46275764	4	11	33.0477	25.2671	33.0477	297.75	200.187	115.36	161.322	496
chr02	46275958	46276151	46276090	46276110	5	9	42.5046	33.9021	42.5046	268.6	190.554	213.89	34.9886	193
chr02	46328538	46328790	46328666	46328690	13	16	73.9059	53.35	73.9059	242.615	105.424	90.2834	73.6014	252
chr02	46329032	46329304	46329161	46329176	10	19	42.7474	34.4596	42.7474	290.7	143.812	59.4442	134.663	272
chr02	46329290	46329521	46329445	46329457	8	19	32.6056	24.8274	32.6056	289	172.872	188.759	75.1806	231
chr02	46337705	46337962	46337828	46337854	19	21	85.806	53.35	85.806	292.947	136.21	84.598	90.1784	257
chr02	46360027	46360123	46360073	46360091	6	13	30.6073	22.7534	30.6073	143.333	100.538	26.7762	123.458	96
chr02	46360406	46360521	46360469	46360494	7	13	30.944	23.0699	30.944	191.857	172.23	115.037	83.5661	115
chr02	46447940	46448159	46448076	46448093	10	14	51.6782	43.2005	51.6782	197.4	59.3075	58.1245	46.8711	219
chr02	46557688	46557889	46557823	46557847	9	21	36.4304	28.4079	36.4304	216.222	63.8372	72.7595	79.2766	201
chr02	46602403	46602713	46602570	46602660	11	15	65.0219	53.35	65.0219	312.909	110.381	54.6488	82.2606	310
chr02	46603704	46603846	46603768	46603783	8	21	31.7824	23.9301	31.7824	198.375	92.1535	113.572	55.8128	142
chr02	46604167	46604466	46604333	46604344	15	23	58.8243	51.2689	58.8243	270.533	93.8006	55.1109	72.7868	299
chr02	46605340	46605584	46605414	46605454	22	25	79.2295	53.35	79.2295	269.545	101.248	67.9051	66.0199	244
chr02	46664342	46664706	46664424	46664555	16	16	97.7042	53.35	97.7042	377.25	104.408	113.31	71.5651	364
chr02	46749533	46749713	46749589	46749631	5	13	34.3612	26.4856	34.3612	284.4	220.957	223.354	30.2539	180
chr02	46750151	46750340	46750261	46750266	6	14	36.0727	28.0505	36.0727	175.333	83.56	98.97	54.9933	189
chr02	46751601	46751711	46751643	46751656	7	15	35.5466	27.6006	35.5466	118.429	36.3816	36.4319	54.3827	110
chr02	46751886	46752121	46751967	46752012	6	15	35.9311	27.9382	35.9311	207.333	52.041	34.5755	51.3186	235
chr02	46787719	46787856	46787741	46787765	8	15	35.3397	27.4643	35.3397	167.125	98.9581	55.1568	78.3582	137
chr02	46815300	46815411	46815352	46815391	3	7	27.9474	20.083	27.9474	147.333	82.4763	94.2992	36.0555	111
chr02	46864118	46864411	46864327	46864329	9	9	90.8731	53.35	90.8731	297.444	62.4802	31.8394	41.8811	293
chr02	46917144	46917251	46917155	46917236	13	20	50.1452	42.971	50.1452	136.923	72.3054	40.7761	63.2572	107
chr02	46924597	46924713	46924606	46924684	15	22	54.3766	44.2597	54.3766	119.533	19.1977	19.9134	17.0916	116
chr02	47029602	47029994	47029743	47029886	11	15	59.0806	51.2689	59.0806	374.545	81.6644	53.4611	52.5457	392
chr02	47030772	47030894	47030830	47030838	5	14	29.0608	21.2907	29.0608	198.2	90.5632	106.125	119.494	122
chr02	47031324	47031487	47031396	47031415	8	13	46.3382	38.0045	46.3382	192.75	150.133	108.484	60.9092	163
chr02	47032534	47032834	47032728	47032760	6	12	44.319	35.7675	44.319	260.833	100.484	72.0817	35.6875	300
chr02	47034873	47035363	47034972	47035088	11	12	85.3504	53.35	85.3504	506.455	225.596	178.421	98.8269	490
chr02	47036776	47036970	47036883	47036887	7	15	41.1621	32.728	41.1621	237.429	112.958	96.6294	157.318	194
chr02	47037084	47037412	47037349	47037360	9	15	54.279	44.2597	54.279	338.222	119.792	107.734	54.0866	328
chr02	47037548	47037941	47037558	47037627	6	15	37.454	29.3153	37.454	374.667	157.218	55.0978	183.653	393
chr02	47039568	47040148	47039951	47040053	7	12	51.6072	43.2005	51.6072	467.286	216.813	190.074	37.3988	580
chr02	47040476	47040706	47040530	47040661	6	12	42.1822	33.7547	42.1822	250.333	94.6397	60.0988	49.742	230
chr02	47040940	47041593	47041236	47041278	7	12	54.3405	44.2597	54.3405	642.714	434.478	156.838	408.787	653
chr02	47041632	47042467	47041985	47042050	11	13	80.4525	53.35	80.4525	822.909	359.04	309.056	270.136	835
chr02	47042677	47042881	47042758	47042793	9	15	48.7815	40.3534	48.7815	463	467.678	418.958	166.304	204
chr02	47042980	47043302	47043189	47043190	6	16	33.9191	26.1121	33.9191	252.167	178.478	169.253	49.5217	322
chr02	47043626	47044164	47044013	47044025	14	18	73.8932	53.35	73.8932	497.571	159.157	143.706	80.6113	538
chr02	47048736	47049084	47048846	47048879	14	21	62.835	53.35	62.835	368.714	122.432	83.7186	128.329	348
chr02	47052956	47053146	47053015	47053069	19	25	70.3524	53.35	70.3524	251.684	126.368	75.8133	87.0934	190
chr02	47254028	47254288	47254124	47254163	16	18	83.1469	53.35	83.1469	308.688	169.728	51.0131	136.686	260
chr02	47334502	47334721	47334625	47334689	19	20	88.0355	53.35	88.0355	249.421	94.6651	83.9936	20.4409	219
chr02	47342626	47342773	47342626	47342663	15	17	78.6931	53.35	78.6931	177.133	55.5066	45.7025	31.275	147
chr02	47364782	47365258	47365136	47365159	2	5	28.662	20.9425	28.662	236	21.2132	161.22	140.007	476
chr02	47416562	47416687	47416624	47416671	12	15	63.7377	53.35	63.7377	140.833	37.2872	40.3675	14.511	125
chr02	47569731	47569845	47569797	47569819	10	15	47.7155	39.0248	47.7155	128.2	31.3645	33.7259	32.3902	114
chr02	47570253	47570432	47570329	47570400	6	14	38.4757	30.1011	38.4757	164.667	39.843	45.7504	15.0654	179
chr02	47581312	47581617	47581386	47581414	3	9	29.4441	21.6467	29.4441	298.333	92.6517	118.507	153.956	305
chr02	47581489	47581680	47581566	47581617	6	9	56.5859	46.7399	56.5859	278	133.946	100.45	154.816	191
chr02	47581928	47582054	47581959	47582015	4	9	37.9381	29.6706	37.9381	216.5	171.594	197.012	37.1035	126
chr02	47582609	47583009	47582893	47582926	5	8	50.8654	43.2005	50.8654	285	197.009	140.496	87.896	400
chr02	47583006	47583146	47583107	47583118	3	8	31.8866	24.0083	31.8866	280.333	261.006	265.937	36.8284	140
chr02	47594309	47594486	47594379	47594420	17	22	70.0125	53.35	70.0125	175.059	57.3982	37.4871	51.9417	177
chr02	47595120	47595254	47595179	47595187	16	24	61.5267	51.2689	61.5267	163.625	49.6264	45.9375	62.0419	134
chr02	47702849	47702977	47702898	47702917	7	13	40.4103	32.2976	40.4103	119.714	49.8154	28.6788	47.3598	128
chr02	47760683	47760846	47760754	47760759	13	28	37.8303	29.6294	37.8303	176	75.7474	74.1849	33.609	163
chr02	47773328	47773515	47773373	47773413	15	30	44.3711	35.7675	44.3711	200.8	91.7957	28.5987	97.41	187
chr02	47779293	47779537	47779469	47779493	17	21	72.5018	53.35	72.5018	280.176	80.0236	93.2507	51.2024	244
chr02	47781278	47781436	47781356	47781383	10	22	32.8203	25.0934	32.8203	188.3	81.8536	62.3018	67.4495	158
chr02	47785277	47785534	47785398	47785409	22	26	76.0083	53.35	76.0083	292.727	118.987	39.3672	105.577	257
chr02	47785285	47785739	47785675	47785688	9	27	30.0478	22.1664	30.0478	344.444	160.261	175.5	33.4776	454
chr02	47802480	47802637	47802559	47802576	11	25	30.9541	23.0693	30.9541	196.818	130.11	105.483	60.2214	157
chr02	47813546	47813674	47813634	47813643	16	20	62.0399	53.35	62.0399	149.688	63.0827	30.8938	53.6568	128
chr02	47872248	47872363	47872299	47872336	8	16	34.8996	27.0658	34.8996	137.875	29.2889	40.9311	47.5318	115
chr02	47889336	47889472	47889381	47889399	6	16	30.3167	22.4523	30.3167	155.167	74.6228	82.6771	31.0526	136
chr02	47894300	47894702	47894412	47894475	18	20	89.3611	53.35	89.3611	437.611	113.617	150.814	54.1743	402
chr02	47983004	47983145	47983025	47983049	7	18	27.9647	20.1016	27.9647	141.143	41.711	32.4287	58.9822	141
chr02	48001146	48001384	48001179	48001195	14	30	41.1179	32.728	41.1179	368.857	179.357	94.4535	194.738	238
chr02	48001279	48001686	48001514	48001541	24	31	71.3031	53.35	71.3031	346.042	150.815	133.719	79.0283	407
chr02	48026051	48026286	48026213	48026214	10	13	67.1948	53.35	67.1948	225.5	85.0663	66.2534	57.4148	235
chr02	48092345	48092460	48092361	48092444	9	13	47.5849	38.5947	47.5849	149.556	44.6461	21.3834	40.3746	115
chr02	48125850	48125993	48125908	48125940	8	18	35.0678	27.1808	35.0678	137.5	36.8045	44.2428	26.8275	143
chr02	48132699	48132880	48132776	48132805	8	16	37.0313	28.9805	37.0313	201.875	132.206	65.5895	77.378	181
chr02	48150644	48151056	48150878	48150976	4	10	29.9181	22.0691	29.9181	605	668.922	281.823	396.015	412
chr02	48176106	48176222	48176109	48176113	6	11	32.2416	24.4165	32.2416	210.833	156.296	93.1295	120.138	116
chr02	48196446	48196602	48196535	48196537	6	12	40.352	32.2652	40.352	135.5	36.866	39.1787	43.5829	156
chr02	48203234	48203421	48203280	48203281	11	18	47.1658	38.5947	47.1658	193.545	62.9831	56.3965	84.9603	187
chr02	48248788	48248991	48248892	48248917	11	16	49.9358	42.2777	49.9358	219.273	92.6467	53.5403	62.2485	203
chr02	48255856	48256112	48255917	48255975	7	14	36.1937	28.1948	36.1937	253.286	109.617	47.7274	87.6888	256
chr02	48300410	48300752	48300469	48300676	17	17	95.3467	53.35	95.3467	354.471	68.5794	17.9343	68.3534	342
chr02	48301266	48301544	48301377	48301537	14	14	97.9026	53.35	97.9026	282.071	49.0533	45.6658	22.1862	278
chr02	48307683	48307821	48307727	48307766	11	20	42.4254	33.8983	42.4254	158.364	85.6449	65.2699	41.8171	138
chr02	48388992	48389246	48389135	48389166	8	14	46.5339	38.0045	46.5339	371.5	293.611	230.84	134.894	254
chr02	48389240	48389468	48389384	48389416	9	14	47.1034	38.6488	47.1034	309.222	295.237	298.66	39.1475	228
chr02	48402638	48403044	48402883	48402897	18	20	88.2685	53.35	88.2685	418.167	106.45	91.844	62.6747	406
chr02	48449722	48449823	48449726	48449731	3	8	28.9949	21.2394	28.9949	122	29.8161	61.8088	73.8196	101
chr02	48449994	48450228	48450067	48450078	3	8	28.6838	20.9629	28.6838	178.667	55.6447	61.8574	88.6924	234
chr02	48602952	48603088	48603020	48603042	8	17	38.4297	30.1011	38.4297	145.5	64.8603	55.2992	44.8043	136
chr02	48603748	48603890	48603853	48603856	6	15	28.8341	21.0851	28.8341	180.833	129.5	136.086	28.289	142
chr02	48617629	48617806	48617655	48617661	6	15	32.0539	24.1492	32.0539	174.167	47.3262	49.1162	76.7057	177
chr02	48621216	48621404	48621286	48621294	8	18	38.5838	30.3958	38.5838	307.875	238.187	100.349	235.053	188
chr02	48621470	48621828	48621693	48621694	13	19	63.0786	53.35	63.0786	335.231	177.326	143.555	60.8073	358
chr02	48623162	48623299	48623229	48623237	7	16	35.931	27.9382	35.931	180.857	84.1911	102.305	59.8351	137
chr02	48648574	48648752	48648632	48648642	10	13	53.7128	44.2597	53.7128	172.8	38.8181	32.136	16.035	178
chr02	48683049	48683248	48683128	48683141	14	22	44.8101	36.306	44.8101	250.214	140.096	139.15	55.3596	199
chr02	48689718	48689897	48689730	48689822	11	20	40.4153	32.2976	40.4153	216.455	83.4235	64.8713	44.8338	179
chr02	48735471	48735779	48735658	48735700	13	15	80.2648	53.35	80.2648	319.154	122.259	122.44	53.7129	308
chr02	48759606	48759864	48759773	48759778	8	20	28.1511	20.2675	28.1511	266.375	165.47	154.863	59.4378	258
chr02	48766286	48766531	48766379	48766392	10	21	32.367	24.5743	32.367	301.4	182.35	162.917	66.3395	245
chr02	48784344	48784558	48784428	48784472	18	30	53.7221	44.2597	53.7221	250.278	116.11	86.8019	93.0143	214
chr02	48797906	48798102	48797984	48797997	14	26	46.6742	38.0757	46.6742	202.357	68.099	55.0838	38.8738	196
chr02	48799282	48799442	48799346	48799351	12	27	36.9915	28.9568	36.9915	212.25	138.157	66.5081	146.726	160
chr02	48799477	48799708	48799555	48799613	14	26	46.4432	38.0045	46.4432	262.929	109.666	112.073	62.3494	231
chr02	48816991	48817259	48817125	48817172	7	10	62.5493	53.35	62.5493	234.857	98.8963	57.3407	49.547	268
chr02	48835974	48836116	48836056	48836058	6	11	37.9382	29.6706	37.9382	143	52.3947	53.1413	36.2877	142
chr02	48879694	48879823	48879761	48879762	7	13	40.4053	32.2976	40.4053	176.429	93.9944	123.654	45.9109	129
chr02	48924499	48924598	48924513	48924584	5	13	28.6872	20.9629	28.6872	107	16.5076	11.4543	20.0674	99
chr02	48964188	48964584	48964457	48964470	22	27	78.8445	53.35	78.8445	382	103.431	80.8048	58.8953	396
chr02	48965256	48965504	48965320	48965352	18	26	57.8113	50.7204	57.8113	240.611	107.236	69.1011	67.1057	248
chr02	48993580	48993811	48993683	48993723	17	18	90.3642	53.35	90.3642	215.941	54.9471	42.5066	21.6012	231
chr02	49022845	49023345	49022923	49023179	25	28	87.6895	53.35	87.6895	478.04	55.6585	24.5696	39.3142	500
chr02	49024104	49024374	49024250	49024262	21	23	87.7372	53.35	87.7372	269.905	56.8339	25.6856	48.2859	270
chr02	49040474	49040637	49040533	49040544	23	26	76.0218	53.35	76.0218	172.913	64.9258	63.8247	43.7622	163
chr02	49138533	49138781	49138649	49138729	11	12	87.3073	53.35	87.3073	251.455	46.7555	47.0392	33.1492	248
chr02	49139838	49139966	49139858	49139948	4	12	27.9027	20.0321	27.9027	124.25	18.0808	17.9141	11.4746	128
chr02	49154470	49154612	49154565	49154570	6	14	32.4317	24.6568	32.4317	185.667	120.253	91.6088	64.7747	142
chr02	49159434	49159894	49159600	49159626	8	16	49.3112	41.4244	49.3112	401.125	116.073	76.0694	102.599	460
chr02	49168690	49168812	49168717	49168731	9	24	31.6197	23.7748	31.6197	214.111	99.3245	98.6325	107.888	122
chr02	49168928	49169114	49169029	49169030	12	24	41.5453	33.1554	41.5453	233.417	95.2484	101.379	115.757	186
chr02	49169058	49169274	49169212	49169233	11	24	38.3045	30.0101	38.3045	239.727	90.5197	79.9491	76.5225	216
chr02	49169536	49169908	49169709	49169717	14	23	58.313	50.7204	58.313	367.857	141.084	114.97	82.8151	372
chr02	49170110	49170295	49170207	49170220	8	23	28.7524	21.0197	28.7524	196.375	99.655	56.8501	93.8866	185
chr02	49187645	49187828	49187733	49187752	9	26	27.9906	20.1261	27.9906	222.667	110.985	50.0852	124.607	183
chr02	49187780	49187998	49187902	49187903	9	26	29.4982	21.6839	29.4982	237	122.588	109.192	96.3255	218
chr02	49188736	49189000	49188842	49188858	17	27	59.0157	51.2689	59.0157	286.706	108.69	94.8426	62.4742	264
chr02	49202398	49202564	49202486	49202490	8	18	36.5539	28.477	36.5539	187.5	74.7988	71.297	42.4228	166
chr02	49244442	49244691	49244482	49244506	25	28	80.8844	53.35	80.8844	282.28	139.266	71.1998	111.674	249
chr02	49246857	49247014	49246929	49246938	11	19	48.2156	40.2144	48.2156	219.545	123.134	68.5556	123.726	157
chr02	49247774	49248291	49248171	49248182	13	16	78.2706	53.35	78.2706	457.538	128.157	161.616	50.8273	517
chr02	49252540	49252644	49252614	49252622	5	12	33.1855	25.3767	33.1855	135.6	37.7531	48.1581	60.3929	104
chr02	49303389	49303752	49303448	49303476	15	23	55.256	46.5302	55.256	320.333	260.855	25.4066	254.361	363
chr02	49303689	49304090	49303853	49303889	15	22	64.1886	53.35	64.1886	404.867	224.717	161.878	127.576	401
chr02	49308671	49308859	49308710	49308777	5	12	33.3973	25.6606	33.3973	205.4	80.7824	21.326	62.0056	188
chr02	49388016	49388134	49388064	49388069	8	11	48.2215	40.2144	48.2215	130.25	33.6357	31.2901	47.3558	118
chr02	49388262	49388386	49388316	49388374	6	11	36.061	28.0139	36.061	116.333	21.8235	31.1769	12.242	124
chr02	49393616	49394202	49393656	49393783	9	9	95.0211	53.35	95.0211	459.111	232.835	74.7659	191.154	586
chr02	49394340	49394490	49394430	49394478	4	10	35.0808	27.2091	35.0808	153.5	47.1346	64.5342	40.6079	150
chr02	49395405	49395859	49395685	49395724	9	11	79.8488	53.35	79.8488	382.111	141.588	107.033	76.2279	454
chr02	49396185	49396519	49396261	49396317	9	11	77.7378	53.35	77.7378	336.222	121.298	73.1359	109.85	334
chr02	49396662	49396842	49396699	49396700	5	11	39.712	31.3523	39.712	263.6	202.361	264.381	78.3307	180
chr02	49397224	49397626	49397417	49397455	8	14	52.8587	43.2005	52.8587	258.625	85.167	100.38	77.0065	402
chr02	49400260	49400384	49400296	49400336	8	17	35.6079	27.6181	35.6079	127.875	32.1	25.6738	30.3806	124
chr02	49400507	49400836	49400557	49400588	8	17	40.2073	32.1306	40.2073	310.625	147.88	62.8013	147.132	329
chr02	49400700	49400883	49400784	49400790	13	18	59.1238	51.2689	59.1238	240.462	146.742	128.269	60.0373	183
chr02	49430950	49431078	49431039	49431070	4	11	29.2157	21.4364	29.2157	142.25	57.0869	75.1947	33.116	128
chr02	49431246	49431380	49431267	49431354	6	10	42.6002	34.0087	42.6002	137.833	31.8648	12.8634	27.8669	134
chr02	49434659	49435050	49434717	49434814	14	15	87.5678	53.35	87.5678	371.929	85.7469	33.35	73.7197	391
chr02	49440890	49441028	49440943	49440944	12	22	40.3724	32.2976	40.3724	207.667	252.984	62.6271	205.792	138
chr02	49441281	49441517	49441379	49441380	14	26	45.2285	36.7261	45.2285	267.643	229.938	170.302	99.4344	236
chr02	49458868	49458985	49458917	49458925	10	25	30.7366	22.921	30.7366	187.5	78.5285	80.2871	80.3434	117
chr02	49477286	49477458	49477392	49477396	12	27	35.1772	27.4084	35.1772	175.333	87.4033	84.4172	44.0133	172
chr02	49477926	49478223	49478056	49478057	13	29	42.0297	33.5709	42.0297	277.231	104.244	103.395	80.5979	297
chr02	49502277	49502827	49502496	49502504	10	16	57.3989	46.7399	57.3989	403.1	178.983	139.818	144.384	550
chr02	49502934	49503156	49503015	49503045	10	17	52.9663	43.2005	52.9663	278.3	129.563	108.955	107.343	222
chr02	49503963	49504134	49504019	49504095	8	16	40.7704	32.3956	40.7704	298.5	240.642	44.1764	228.638	171
chr02	49504242	49504680	49504406	49504408	9	16	49.8614	42.2777	49.8614	395.444	198.348	164.651	125.488	438
chr02	49505749	49505989	49505882	49505916	7	15	37.2417	29.1587	37.2417	240.429	149.163	98.1745	66.2657	240
chr02	49564504	49564727	49564658	49564665	6	14	32.1075	24.1828	32.1075	199.833	80.9726	77.9481	37.5429	223
chr02	49567381	49567497	49567433	49567460	11	19	41.9426	33.5498	41.9426	127	52.6061	25.5478	51.8873	116
chr02	49611386	49611490	49611419	49611465	3	6	29.2776	21.4867	29.2776	101	10.8167	22.5019	32.2542	104
chr02	49616178	49616412	49616366	49616376	5	8	56.4755	46.7399	56.4755	222.6	28.6583	32.5622	31.3927	234
chr02	49651294	49651436	49651414	49651417	8	21	27.9687	20.1016	27.9687	156.75	69.1742	77.3083	54.7037	142
chr02	49720890	49721066	49720995	49720996	11	21	42.8103	34.5745	42.8103	145.909	38.4355	55.316	50.5274	176
chr02	49760562	49760774	49760581	49760668	4	9	30.2905	22.414	30.2905	335.25	340.886	252.623	105.712	212
chr02	49788343	49788578	49788427	49788429	13	19	59.0154	51.2689	59.0154	241.231	127.751	79.9156	115.531	235
chr02	49788942	49789072	49788970	49789016	8	20	29.1707	21.3958	29.1707	137.375	43.6543	30.4666	51.0446	130
chr02	49877886	49878021	49877926	49877928	11	18	43.174	34.8343	43.174	151.727	65.2259	54.0562	32.7234	135
chr02	49878521	49878719	49878588	49878690	17	19	78.736	53.35	78.736	209.824	68.0204	44.6388	35.8543	198
chr02	49929727	49929822	49929785	49929810	4	9	30.0554	22.199	30.0554	154.75	118.902	135.654	35.1319	95
chr02	50020756	50020956	50020812	50020868	11	13	75.798	53.35	75.798	201	69.8727	38.0956	59.1901	200
chr02	50032631	50032812	50032677	50032683	25	27	83.5579	53.35	83.5579	251.32	144.918	59.5022	128.212	181
chr02	50052866	50053152	50052973	50052993	18	23	70.4235	53.35	70.4235	341.889	177.453	82.6932	172.868	286
chr02	50053161	50053418	50053307	50053309	17	25	59.071	51.2689	59.071	372.647	242.774	183.017	209.751	257
chr02	50053387	50053654	50053544	50053546	9	25	30.9314	23.051	30.9314	398.778	306.959	187.336	188.128	267
chr02	50053687	50054079	50053947	50053960	12	26	39.2717	31.1003	39.2717	333.667	230.242	213.009	64.0175	392
chr02	50055192	50055582	50055257	50055289	14	25	43.4287	35.3089	43.4287	291	138.898	48.7535	129.142	390
chr02	50055779	50055946	50055864	50055883	11	25	34.6794	26.7976	34.6794	234.909	131.25	41.1335	137.483	167
chr02	50056968	50057366	50057273	50057279	11	23	41.0099	32.6405	41.0099	293.909	167.149	165.477	75.4451	398
chr02	50065393	50065648	50065475	50065573	22	27	71.2066	53.35	71.2066	274.273	93.2208	68.1263	61.2473	255
chr02	50068006	50068213	50068132	50068155	21	30	62.3294	53.35	62.3294	206.429	92.826	53.7456	61.7538	207
chr02	50109648	50109824	50109689	50109713	10	17	49.0735	41.4244	49.0735	254	171.66	33.6929	190.2	176
chr02	50109928	50110175	50110121	50110135	12	16	71.9819	53.35	71.9819	260.333	151.99	128.051	34.1187	247
chr02	50122396	50122729	50122584	50122612	14	22	60.832	51.2689	60.832	331.714	142.869	101.919	85.8843	333
chr02	50123205	50123443	50123279	50123280	12	21	47.6816	39.0248	47.6816	226.917	108.213	51.6071	82.5225	238
chr02	50136017	50136337	50136100	50136115	18	20	80.448	53.35	80.448	304.167	114.169	77.4634	77.2984	320
chr02	50138791	50138903	50138832	50138835	7	18	30.2112	22.3521	30.2112	118.857	24.0307	13.8924	17.2765	112
chr02	50139825	50140070	50139847	50140016	19	19	95.731	53.35	95.731	249	31.9792	15.2406	30.5841	245
chr02	50325906	50326154	50326001	50326075	10	16	49.5045	41.4244	49.5045	271.7	126.687	72.748	91.1117	248
chr02	50326538	50326743	50326598	50326644	7	16	36.0373	27.9665	36.0373	260.286	170.322	55.5938	147.55	205
chr02	50326816	50326996	50326920	50326937	8	16	39.5922	31.2825	39.5922	259.125	185.924	166.308	89.3108	180
chr02	50331644	50332138	50331838	50332049	10	12	80.9679	53.35	80.9679	494.2	103.851	99.6897	59.9626	494
chr02	50360266	50360429	50360323	50360340	5	13	29.0852	21.3087	29.0852	162.4	31.5405	72.5017	49.7222	163
chr02	50360709	50360893	50360737	50360761	7	12	48.1743	40.2144	48.1743	277.857	178.397	88.036	218.269	184
chr02	50380323	50380578	50380484	50380563	10	15	56.6937	46.7399	56.6937	425.2	335.834	87.425	345.542	255
chr02	50380705	50381450	50380954	50381253	9	9	94.5049	53.35	94.5049	774.333	220.086	183.234	120.551	745
chr02	50381548	50381717	50381618	50381654	6	9	54.1566	44.2597	54.1566	445.333	385.846	351.528	275.335	169
chr02	50381769	50382254	50381974	50382137	7	8	82.0742	53.35	82.0742	529.286	189.165	155.151	141.48	485
chr02	50382303	50382888	50382831	50382833	6	8	65.5066	53.35	65.5066	282.5	180.665	162.523	73.3939	585
chr02	50383161	50383247	50383169	50383222	3	7	28.7478	21.0152	28.7478	131.667	58.0546	32.0052	76.9437	86
chr02	50383382	50383488	50383394	50383464	2	6	29.0933	21.3203	29.0933	107	16.9706	17.6777	34.6482	106
chr02	50384318	50384885	50384693	50384731	4	5	70.5233	53.35	70.5233	421.25	196.041	122.84	83.6476	567
chr02	50389647	50389898	50389803	50389853	4	6	53.2451	44.053	53.2451	215	73.2803	84.6699	43.715	251
chr02	50390324	50390489	50390381	50390455	4	6	63.3599	53.35	63.3599	198.75	131.198	125.579	17.1925	165
chr02	50390622	50390760	50390667	50390669	3	6	35.0704	27.1912	35.0704	137.333	13.0128	29.6704	42.0278	138
chr02	50395625	50395838	50395680	50395755	9	9	85.22	53.35	85.22	230.556	102.557	42.7886	100.955	213
chr02	50532881	50533085	50532949	50532982	18	22	73.9452	53.35	73.9452	215	65.9331	42.2531	55.5308	204
chr02	50608132	50608335	50608244	50608281	13	17	64.8132	53.35	64.8132	262.923	220.238	83.5186	155.461	203
chr02	50612403	50612531	50612452	50612474	7	16	30.1429	22.2723	30.1429	157.143	120.285	98.0848	50.1322	128
chr02	50612672	50612821	50612706	50612719	8	16	37.8752	29.6706	37.8752	162	87.7171	24.3531	96.1082	149
chr02	50613497	50613711	50613553	50613665	13	15	74.3599	53.35	74.3599	365.308	328.846	115.624	310.152	214
chr02	50619436	50619640	50619474	50619492	8	17	36.5089	28.4709	36.5089	188.375	60.2778	34.175	63.7113	204
chr02	50620344	50620670	50620549	50620618	6	18	30.4013	22.5104	30.4013	247.333	105.527	94.6476	17.8969	326
chr02	50658362	50658520	50658402	50658446	6	16	28.1469	20.2583	28.1469	169	76.7333	54.8379	57.6368	158
chr02	50662150	50662305	50662199	50662272	13	15	67.0765	53.35	67.0765	165.308	36.2523	40.9092	31.9493	155
chr02	50662435	50662565	50662514	50662553	7	14	40.3866	32.2976	40.3866	125.286	13.6102	33.1246	24.5619	130
chr02	50664394	50664619	50664517	50664540	11	14	68.0606	53.35	68.0606	219.273	78.8557	72.4298	35.5136	225
chr02	50665911	50666311	50666158	50666161	13	15	82.942	53.35	82.942	329	128.653	116.298	125.604	400
chr02	50666581	50666694	50666642	50666662	8	18	34.8736	27.0189	34.8736	135	33.1275	56.6567	36.2647	113
chr02	50690742	50690981	50690829	50690858	12	18	58.0202	50.7204	58.0202	330.667	225.763	47.2103	214.124	239
chr02	50690898	50691272	50691053	50691097	13	18	62.1035	53.35	62.1035	394.846	184.309	136.167	129.274	374
chr02	50694256	50694406	50694284	50694290	6	15	28.3304	20.5009	28.3304	170.667	99.2606	31.3863	119.567	150
chr02	50694471	50694992	50694642	50694646	10	14	67.6	53.35	67.6	444.4	200.303	107.23	192.459	521
chr02	50695026	50695238	50695111	50695160	7	14	41.4139	33.1464	41.4139	361.143	282.477	278.127	37.1753	212
chr02	50798983	50799256	50799168	50799171	8	15	40.4845	32.2981	40.4845	165.5	63.9665	77.4154	41.3694	273
chr02	50878200	50878370	50878312	50878316	9	22	32.2548	24.4359	32.2548	176.444	80.8364	43.0923	63.6883	170
chr02	50958116	50958398	50958177	50958230	6	9	60.9967	51.2689	60.9967	330	107.846	101.553	35.5832	282
chr02	50959627	50959795	50959690	50959698	11	14	61.1259	51.2689	61.1259	224.091	122.937	111.053	76.0738	168
chr02	50962483	50962797	50962497	50962513	7	19	31.7231	23.8643	31.7231	355.429	141.165	97.178	173.761	314
chr02	50962625	50962842	50962748	50962778	15	20	60.3487	51.2689	60.3487	268.733	153.997	100.105	90.8165	217
chr02	50978052	50978206	50978121	50978122	7	14	41.8772	33.4466	41.8772	159.857	56.8695	38.1744	77.5131	154
chr02	50978430	50978610	50978482	50978549	8	16	44.809	36.306	44.809	242.125	124.078	29.0369	130.778	180
chr02	50978612	50978846	50978743	50978764	7	15	42.597	34.0019	42.597	251.571	132.611	134.787	54.4562	234
chr02	51018427	51018558	51018535	51018544	8	16	41.6746	33.3569	41.6746	176.625	71.59	81.4384	67.6164	131
chr02	51019986	51020239	51020070	51020076	9	11	65.6675	53.35	65.6675	252.556	170.666	119.533	72.6116	253
chr02	51023378	51023773	51023527	51023570	13	13	93.5787	53.35	93.5787	457.692	237.084	66.2732	232.935	395
chr02	51023882	51024175	51024044	51024052	11	14	70.4371	53.35	70.4371	429.636	276.183	278.868	47.3991	293
chr02	51053810	51053958	51053924	51053925	8	14	46.1076	37.7679	46.1076	158.875	55.3571	84.7086	51.4802	148
chr02	51054688	51054884	51054759	51054772	9	12	58.0432	50.7204	58.0432	181.556	63.6104	43.872	32.1265	196
chr02	51079380	51079554	51079462	51079471	12	18	52.7311	43.2005	52.7311	185.5	80.963	58.7513	54.9983	174
chr02	51082043	51082358	51082188	51082345	10	12	82.6159	53.35	82.6159	339.7	104.354	99.3029	57.4929	315
chr02	51084395	51084633	51084432	51084442	8	13	53.7533	44.2597	53.7533	316.5	197.965	150.107	69.8918	238
chr02	51084756	51085108	51084783	51084808	6	13	44.141	35.7675	44.141	371.333	122.829	224.114	132.754	352
chr02	51084869	51085121	51085037	51085045	11	12	81.2624	53.35	81.2624	244.545	90.6072	94.02	47.0962	252
chr02	51112956	51113090	51113025	51113032	6	13	29.1999	21.4135	29.1999	121.333	27.8185	46.5532	50.0626	134
chr02	51127679	51127830	51127766	51127787	11	20	46.852	38.127	46.852	177.455	81.9821	27.1628	77.2995	151
chr02	51127880	51127999	51127930	51127967	7	21	29.2128	21.4364	29.2128	203.714	101.72	100.702	51.995	119
chr02	51154858	51155028	51154920	51155026	2	5	28.273	20.4111	28.273	170.5	84.1457	87.6812	3.53553	170
chr02	51252046	51252357	51252147	51252255	15	16	87.1377	53.35	87.1377	289.467	91.497	47.4414	71.5926	311
chr02	51265478	51265594	51265549	51265550	10	20	40.1178	32.0601	40.1178	174.6	89.696	114.826	35.1614	116
chr02	51291275	51291436	51291387	51291406	12	16	58.9109	51.2689	58.9109	190.25	73.8514	75.61	54.5618	161
chr02	51345383	51345844	51345482	51345493	13	19	60.0867	51.2689	60.0867	338.308	191.702	61.5442	167.357	461
chr02	51421932	51422284	51422145	51422160	17	20	80.1979	53.35	80.1979	284.353	106.973	94.1275	57.8111	352
chr02	51434927	51435224	51435134	51435150	13	17	70.1854	53.35	70.1854	379	195.838	116.169	139.799	297
chr02	51434941	51435435	51435351	51435384	7	17	36.1702	28.1747	36.1702	429.714	240.601	204.757	56.1753	494
chr02	51440685	51440849	51440729	51440794	20	21	79.2061	53.35	79.2061	176.7	45.7258	25.092	41.3601	164
chr02	51522935	51523029	51522943	51523023	3	6	35.4953	27.5941	35.4953	142.667	86.1704	6.1101	91.8477	94
chr02	51524524	51524907	51524628	51524863	2	6	27.9566	20.0974	27.9566	382.5	208.597	146.371	62.2254	383
chr02	51641888	51642097	51641958	51641992	11	20	49.2274	41.4244	49.2274	255	157.621	104.762	93.6452	209
chr02	51642458	51642604	51642546	51642555	8	20	32.0712	24.1654	32.0712	201.125	167.6	61.6505	134.741	146
chr02	51642740	51642888	51642787	51642819	8	19	34.514	26.6573	34.514	233.625	177.896	138.063	115.939	148
chr02	51643116	51643237	51643154	51643167	8	18	37.3601	29.2859	37.3601	198.5	120.903	120.858	116.428	121
chr02	51643587	51643749	51643683	51643687	12	16	65.7737	53.35	65.7737	322.5	275.628	97.8853	255.733	162
chr02	51643827	51644233	51643921	51643962	14	17	74.8601	53.35	74.8601	395.714	224.19	159.071	136.662	406
chr02	51645208	51645415	51645255	51645272	13	18	63.403	53.35	63.403	248.923	108.482	73.7164	100.351	207
chr02	51645707	51645921	51645814	51645842	11	20	46.9739	38.127	46.9739	211.455	106.322	74.1787	66.8925	214
chr02	51646012	51646210	51646103	51646107	8	20	31.5173	23.7	31.5173	191.25	95.8507	52.9501	83.5306	198
chr02	51689980	51690383	51690186	51690294	14	14	99.623	53.35	99.623	393.643	39.3243	37.2306	21.7852	403
chr02	51694078	51694218	51694116	51694147	8	16	38.6484	30.465	38.6484	163.5	49.1848	53.0079	68.673	140
chr02	51694201	51694364	51694279	51694305	8	17	37.1673	29.0903	37.1673	168	37.8946	81.8902	49.9829	163
chr02	51694533	51694745	51694646	51694686	13	18	62.18	53.35	62.18	234.231	73.6389	77.7484	28.5177	212
chr02	51705893	51706065	51705978	51706002	9	14	52.5021	43.2005	52.5021	176	51.2177	36.2357	49.3232	172
chr02	51706404	51706531	51706451	51706513	7	15	41.4943	33.1464	41.4943	176.286	93.2769	100.909	22.6716	127
chr02	51706695	51706841	51706775	51706786	5	14	28.3045	20.4629	28.3045	247.4	127.172	76.8518	157.649	146
chr02	51706931	51707159	51707038	51707039	9	14	53.7671	44.2597	53.7671	224.889	104.679	101.498	58.5109	228
chr02	51789995	51790118	51790091	51790113	3	7	32.3853	24.5948	32.3853	118.667	32.0052	65.0333	36.1709	123
chr02	51835254	51835373	51835301	51835313	7	11	51.9549	43.2005	51.9549	178.857	57.2667	90.5662	54.7401	119
chr02	51852645	51852946	51852842	51852849	9	9	94.192	53.35	94.192	282.444	60.1937	35.4965	58.2125	301
chr02	51861325	51861531	51861410	51861426	5	13	29.7794	21.9517	29.7794	204.2	154.226	61.3531	113.134	206
chr02	51861815	51862069	51861982	51862011	6	13	36.4492	28.4139	36.4492	200.5	70.8682	92.7966	38.4903	254
chr02	51863313	51863854	51863711	51863744	10	14	67.1042	53.35	67.1042	465.3	165.567	173.998	75.474	541
chr02	51869354	51869564	51869465	51869509	13	18	56.8446	46.7399	56.8446	224.308	103.747	89.1665	55.5268	210
chr02	51870169	51870376	51870236	51870256	13	18	67.1142	53.35	67.1142	216.615	74.5682	31.7664	83.218	207
chr02	51871076	51871204	51871130	51871142	8	18	32.6895	24.9028	32.6895	142.75	63.315	89.3307	34.5003	128
chr02	51893243	51893424	51893330	51893333	13	21	46.9597	38.127	46.9597	198.846	119.771	41.5303	117.71	181
chr02	51911841	51912015	51911954	51911962	11	23	38.9949	30.8462	38.9949	194.727	81.7412	52.8679	56.6021	174
chr02	51912351	51912509	51912418	51912425	8	19	32.604	24.8274	32.604	139.75	49.2682	70.9536	45.2167	158
chr02	51913147	51913334	51913257	51913259	9	18	41.2077	32.728	41.2077	222.667	125.613	51.9281	119.232	187
chr02	51916039	51916632	51916547	51916553	4	12	28.3363	20.5009	28.3363	248.75	130.416	187.39	64.7585	593
chr02	51916651	51916814	51916696	51916700	4	12	28.8509	21.1073	28.8509	213.75	161.353	67.4605	162.259	163
chr02	51921721	51922237	51921768	51921907	10	10	91.3061	53.35	91.3061	481.4	123.942	49.392	112.501	516
chr02	51926360	51926523	51926447	51926491	9	10	72.8789	53.35	72.8789	181.222	76.8924	60.463	45.4719	163
chr02	51965062	51965408	51965120	51965151	28	29	90.3259	53.35	90.3259	336.143	137.666	64.4498	116.858	346
chr02	51969633	51970071	51969714	51969887	31	33	91.213	53.35	91.213	439.516	92.7023	68.3929	47.8811	438
chr02	52164272	52164412	52164398	52164399	13	16	65.2622	53.35	65.2622	163.846	44.2716	33.0051	45.7654	140
chr02	52228756	52228874	52228772	52228849	8	17	32.2759	24.449	32.2759	214.625	171.616	180.557	19.161	118
chr02	52228981	52229099	52229024	52229039	7	17	30.3265	22.4543	30.3265	120.429	38.8795	38.2741	30.6346	118
chr02	52276233	52276384	52276267	52276340	5	12	30.0939	22.221	30.0939	173.2	82.3966	79.2767	29.2267	151
chr02	52377752	52377875	52377769	52377838	10	15	54.8048	46.4536	54.8048	174.4	86.342	64.8979	51.5541	123
chr02	52440221	52440670	52440363	52440512	24	24	96.0906	53.35	96.0906	418.875	93.2306	56.7319	52.8495	449
chr02	52441443	52441604	52441513	52441584	10	23	36.7584	28.6935	36.7584	148	22.2511	36.2995	21.3669	161
chr02	52446814	52447196	52447017	52447056	14	18	70.0346	53.35	70.0346	330.786	146.969	120.931	56.9432	382
chr02	52559260	52559727	52559286	52559584	18	19	93.1664	53.35	93.1664	475.278	36.6539	25.2866	27.4294	467
chr02	52560466	52560748	52560502	52560692	16	20	78.3359	53.35	78.3359	277.25	63.3724	26.7495	53.7885	282
chr02	52563249	52563621	52563495	52563511	11	17	64.1148	53.35	64.1148	395.182	114.443	101.056	96.4356	372
chr02	52564008	52564445	52564341	52564357	11	14	68.8387	53.35	68.8387	365.636	153.241	144.69	49.5078	437
chr02	52592054	52592209	52592080	52592081	3	6	37.8788	29.6706	37.8788	176.667	92.4247	49.6521	138.633	155
chr02	52592208	52592362	52592246	52592305	4	6	53.9055	44.2597	53.9055	178.5	74.8398	72.477	49.5471	154
chr02	52735149	52735443	52735189	52735272	15	16	89.4191	53.35	89.4191	277.8	79.3484	42.2487	61.1799	294
chr02	52741890	52742323	52742101	52742131	5	6	79.8896	53.35	79.8896	446.8	239.33	132.798	137.271	433
chr02	52742396	52742613	52742492	52742529	7	8	73.3083	53.35	73.3083	282.429	260.539	263.501	49.949	217
chr02	52742666	52743100	52742703	52742705	4	9	37.6949	29.5289	37.6949	256.5	161.999	175.698	174.255	434
chr02	52743686	52743854	52743702	52743721	5	11	34.7894	26.8829	34.7894	176.4	91.117	37.0635	81.577	168
chr02	52809576	52809928	52809660	52809721	8	15	47.2442	38.5947	47.2442	256.25	128.504	77.0677	101.946	352
chr02	52810617	52810724	52810643	52810665	8	17	37.4291	29.31	37.4291	144.625	49.9855	57.5486	57.0357	107
chr02	52811128	52811352	52811240	52811262	6	17	30.1631	22.2833	30.1631	269.167	172.332	156.238	80.9586	224
chr02	52885836	52885968	52885885	52885920	15	18	68.836	53.35	68.836	146.4	46.7971	24.0684	52.6088	132
chr02	53036412	53036562	53036507	53036508	8	19	32.7307	24.9396	32.7307	146.875	59.0362	49.1439	59.5957	150
chr02	53037184	53037513	53037323	53037329	17	19	86.0856	53.35	86.0856	316.118	87.6498	46.1355	81.2031	329
chr02	53039716	53039885	53039819	53039853	5	12	31.0542	23.1995	31.0542	257.2	198.373	57.9853	243.596	169
chr02	53040022	53040444	53040252	53040389	9	11	77.8052	53.35	77.8052	438.889	114.601	114.434	57.5304	422
chr02	53040703	53040899	53040704	53040734	5	11	38.4579	30.1011	38.4579	256.8	152.172	40.1709	176.008	196
chr02	53044546	53044786	53044579	53044705	9	11	71.843	53.35	71.843	245.889	116.817	50.5124	71.2959	240
chr02	53077802	53077997	53077865	53077921	14	21	47.3074	38.5947	47.3074	204.857	50.4623	49.3234	31.2253	195
chr02	53093767	53094022	53093826	53093875	4	9	29.4023	21.5927	29.4023	244.5	91.6679	47.2114	110.013	255
chr02	53100917	53101327	53100980	53101047	11	12	88.0679	53.35	88.0679	426.545	85.1779	36.9215	71.5449	410
chr02	53108845	53109296	53109066	53109073	11	15	69.6495	53.35	69.6495	431.455	84.9898	64.5095	71.1371	451
chr02	53117968	53118170	53118082	53118100	10	19	47.6124	38.5947	47.6124	275.8	174.974	122.752	110.293	202
chr02	53118129	53118382	53118330	53118361	7	20	29.4577	21.6527	29.4577	297.143	206.854	206.809	86.2485	253
chr02	53118772	53118977	53118896	53118922	14	22	53.7781	44.2597	53.7781	217.929	108.057	67.6457	66.2753	205
chr02	53120393	53120624	53120435	53120577	19	21	82.7881	53.35	82.7881	249.211	69.7994	16.5411	65.0856	231
chr02	53166153	53166442	53166392	53166404	18	20	87.4268	53.35	87.4268	298.444	72.1495	76.4988	43.6599	289
chr02	53176527	53176896	53176778	53176787	6	16	29.8319	21.9995	29.8319	298.333	141.93	132.64	102.408	369
chr02	53177338	53177488	53177430	53177469	10	16	47.8266	39.206	47.8266	201	158.517	101.485	66.1312	150
chr02	53179675	53179943	53179762	53179786	13	14	86.6494	53.35	86.6494	275.538	83.6357	44.1515	90.3282	268
chr02	53181131	53181407	53181218	53181243	6	18	29.7952	21.9695	29.7952	243.167	109.295	48.5551	118.944	276
chr02	53181526	53181689	53181589	53181606	6	18	28.4939	20.682	28.4939	183.667	72.3731	63.2477	111.201	163
chr02	53181719	53182001	53181779	53181796	9	18	43.1235	34.7772	43.1235	238.889	80.7131	62.2194	74.0441	282
chr02	53182791	53183364	53183212	53183216	13	16	80.1409	53.35	80.1409	650.385	167.049	120.206	186.695	573
chr02	53183476	53183660	53183544	53183572	10	16	55.3819	46.5302	55.3819	431.6	363.674	336.691	105.986	184
chr02	53183530	53183820	53183764	53183775	6	16	35.0477	27.1785	35.0477	397.333	383.432	374.048	35.5359	290
chr02	53184274	53184501	53184399	53184420	10	15	62.9272	53.35	62.9272	214.2	66.8976	77.1553	70.728	227
chr02	53228996	53229670	53229052	53229059	8	18	37.7692	29.5948	37.7692	491	324.436	41.8584	359.898	674
chr02	53229170	53229688	53229593	53229608	16	19	79.4011	53.35	79.4011	466.438	229.312	205.094	70.9871	518
chr02	53259552	53259746	53259643	53259653	10	17	52.8233	43.2005	52.8233	253.6	178.032	45.705	211.071	194
chr02	53259823	53260069	53259877	53259919	11	17	57.8593	50.7204	57.8593	328.545	168.571	91.5089	129.553	246
chr02	53271087	53271550	53271476	53271487	12	15	75.3304	53.35	75.3304	367.5	162.133	154.844	58.51	463
chr02	53272222	53272410	53272232	53272266	6	16	32.0336	24.1201	32.0336	178.167	50.8819	12.7815	41.6733	188
chr02	53272535	53272708	53272574	53272596	8	17	39.3328	31.0995	39.3328	191.75	68.1023	61.9757	95.0149	173
chr02	53272628	53272840	53272752	53272776	6	18	31.983	24.1014	31.983	240	52.4404	94.3455	99.8412	212
chr02	53272884	53273034	53272957	53272960	8	19	36.9946	28.9568	36.9946	207	92.0388	83.4091	101.036	150
chr02	53377914	53378448	53378101	53378125	4	10	37.9504	29.676	37.9504	449.5	138.243	146.912	280.786	534
chr02	53378245	53378661	53378514	53378526	6	10	55.3718	46.5302	55.3718	370.333	195.559	156.294	62.3731	416
chr02	53379382	53379618	53379427	53379442	6	9	55.3065	46.5302	55.3065	275.5	105.788	89.5247	49.4506	236
chr02	53382290	53382492	53382397	53382405	3	8	28.0875	20.2166	28.0875	148	60.6548	66.8755	55.4286	202
chr02	53383179	53383590	53383249	53383436	7	7	93.4571	53.35	93.4571	338.571	68.0927	31.6476	75.4933	411
chr02	53383552	53383876	53383708	53383719	3	9	29.0223	21.2614	29.0223	220.667	97.3156	92.7739	88.9625	324
chr02	53386568	53386756	53386608	53386668	4	10	28.8956	21.1492	28.8956	218.25	154.877	85.0412	96.1678	188
chr02	53387904	53388090	53387961	53388013	7	12	51.4901	43.2005	51.4901	216.857	69.516	51.8294	94.4367	186
chr02	53568046	53568227	53568149	53568212	17	19	84.3681	53.35	84.3681	196.647	72.1006	46.2135	51.1271	181
chr02	53577356	53577718	53577460	53577554	11	14	74.9585	53.35	74.9585	384.182	160.67	141.345	39.2588	362
chr02	53678969	53679443	53679186	53679380	19	20	92.9958	53.35	92.9958	448.474	77.6519	67.3885	28.4884	474
chr02	53679621	53679842	53679691	53679732	14	20	58.5493	50.7204	58.5493	211.5	69.9074	39.2891	65.6117	221
chr02	53679910	53680116	53679976	53679979	7	20	32.4718	24.7086	32.4718	208.429	84.6559	117.469	86.6773	206
chr02	53680080	53680210	53680134	53680136	8	19	36.6214	28.5506	36.6214	155.625	70.7449	82.8216	47.0433	130
chr02	53682829	53683193	53682961	53682989	15	16	85.2616	53.35	85.2616	346.267	91.2167	21.6801	92.2759	364
chr02	53683858	53684339	53683907	53684099	17	19	84.7538	53.35	84.7538	414.647	123.007	16.8874	115.151	481
chr02	53687573	53687721	53687637	53687660	13	19	61.2799	51.2689	61.2799	150.692	52.1462	44.7928	40.5802	148
chr02	53689058	53689303	53689243	53689247	15	21	60.9017	51.2689	60.9017	220.533	109.553	75.4053	100.039	245
chr02	53689465	53689798	53689619	53689626	11	22	44.9599	36.5453	44.9599	271.636	135.233	124.61	94.1854	333
chr02	53690904	53691184	53690976	53690977	8	24	29.2103	21.4364	29.2103	200.75	83.616	53.6144	79.4265	280
chr02	53767538	53767660	53767567	53767585	8	11	60.8835	51.2689	60.8835	129.5	22.469	20.149	24.1509	122
chr02	53841681	53842191	53841770	53841905	14	15	92.7909	53.35	92.7909	490.071	103.783	34.065	76.2483	510
chr02	53842479	53842628	53842544	53842598	19	19	89.1493	53.35	89.1493	169.842	49.3314	40.3451	33.392	149
chr02	53859446	53859596	53859502	53859528	15	19	67.9183	53.35	67.9183	189.933	83.2239	53.9649	80.5221	150
chr02	53920520	53920820	53920646	53920672	18	20	81.7459	53.35	81.7459	278.167	83.1924	72.4194	66.0961	300
chr02	53922026	53922196	53922072	53922141	8	17	37.4627	29.3298	37.4627	182.875	45.671	25.4544	59.6716	170
chr02	53971082	53971284	53971134	53971168	14	17	72.6075	53.35	72.6075	224.929	96.1573	78.6089	61.611	202
chr02	53977828	53978022	53977839	53977911	9	14	46.1343	37.7679	46.1343	259.333	156.758	138.189	58.2247	194
chr02	54062500	54062670	54062545	54062571	4	6	44.5081	36.1724	44.5081	286	328.24	216.488	123.236	170
chr02	54105709	54105870	54105741	54105797	14	18	64.1306	53.35	64.1306	163.429	48.416	28.7308	35.6473	161
chr02	54167618	54168019	54167798	54167896	20	21	94.3448	53.35	94.3448	404.5	87.6839	82.0446	91.7181	401
chr02	54247496	54247929	54247700	54247771	7	20	32.624	24.8467	32.624	414.714	128.243	115.068	66.6826	433
chr02	54352650	54352809	54352695	54352733	7	15	35.1795	27.4084	35.1795	244.143	188.283	166.891	69.3298	159
chr02	54407437	54407563	54407468	54407528	26	27	92.5799	53.35	92.5799	147.038	54.5201	51.2697	17.6716	126
chr02	54460272	54460397	54460321	54460352	4	9	29.7535	21.9368	29.7535	151.5	116.46	37.6563	94.7189	125
chr02	54469960	54470166	54469987	54470072	7	19	30.3064	22.4359	30.3064	286	196.715	31.1815	169.909	206
chr02	54477915	54478316	54478281	54478287	14	14	97.496	53.35	97.496	382	70.4764	58.5392	30.6178	401
chr02	54478767	54479334	54478902	54478920	11	13	84.3204	53.35	84.3204	559.273	31.1932	17.4486	26.2651	567
chr02	54480930	54481089	54480958	54481048	10	15	57.9167	50.7204	57.9167	216.5	154.074	109.558	66.8727	159
chr02	54481518	54481793	54481758	54481762	12	13	87.3854	53.35	87.3854	277.75	28.3136	23.9069	21.5568	275
chr02	54484756	54485146	54484849	54484865	4	11	31.7173	23.8522	31.7173	350.75	65.8502	58.346	68.0343	390
chr02	54508319	54508505	54508446	54508454	13	24	41.0967	32.728	41.0967	168.231	45.6785	59.8765	49.6448	186
chr02	54603000	54603193	54603089	54603097	7	10	54.7367	45.9013	54.7367	159.143	58.6556	45.383	60.8926	193
chr02	54603598	54603781	54603650	54603683	4	10	31.5566	23.7454	31.5566	209.5	73.7767	92.644	93.3323	183
chr02	54642862	54643040	54642908	54642960	10	16	53.2147	44.053	53.2147	200.4	91.3543	45.7097	64.0326	178
chr02	54694536	54694630	54694547	54694598	3	5	35.1912	27.418	35.1912	135.333	51.4814	36.5011	74.4849	94
chr02	54732280	54732429	54732362	54732373	6	13	37.2564	29.1585	37.2564	161.5	55.1462	69.5397	50.258	149
chr02	54769419	54769647	54769511	54769530	10	17	49.6367	42.1213	49.6367	221.6	86.649	56.2278	68.0785	228
chr02	54770054	54770192	54770077	54770100	7	14	42.7701	34.5745	42.7701	169	58.9322	70.4769	54.9454	138
chr02	54839312	54839464	54839320	54839411	2	5	29.7827	21.9631	29.7827	153	63.6396	12.0208	75.6604	152
chr02	54888355	54888485	54888377	54888388	8	15	39.139	30.9172	39.139	275.375	362.151	300.263	79.6527	130
chr02	55040873	55041038	55040964	55040976	7	13	46.7735	38.0757	46.7735	133.571	28.1772	43.4769	37.6759	165
chr02	55134417	55134619	55134526	55134597	11	20	43.2652	35.0959	43.2652	192.636	83.2974	59.0031	31.0542	202
chr02	55137570	55137693	55137627	55137642	12	21	45.1879	36.7261	45.1879	124.083	32.9971	23.5906	34.6763	123
chr02	55288774	55288992	55288894	55288954	14	15	88.9219	53.35	88.9219	219.214	26.1863	19.4954	23.9	218
chr02	55289448	55289885	55289537	55289619	10	11	90.5123	53.35	90.5123	401.5	59.6941	26.7135	57.8773	437
chr02	55470282	55470511	55470338	55470379	17	21	70.5336	53.35	70.5336	226.235	79.2973	16.5094	73.6349	229
chr02	55571700	55571932	55571761	55571775	4	11	30.9901	23.1081	30.9901	186.75	64.9173	35.7246	81.7272	232
chr02	55572185	55572336	55572251	55572326	4	10	28.6826	20.9629	28.6826	144	53.5599	58.2316	5.67891	151
chr02	55633971	55634272	55634078	55634131	16	22	65.3977	53.35	65.3977	293.875	104.443	72.385	50.1524	301
chr02	55717128	55717374	55717189	55717302	22	26	81.0609	53.35	81.0609	286.591	149.037	50.6892	106.526	246
chr02	55718491	55719000	55718941	55718948	16	17	93.0336	53.35	93.0336	487.562	114.247	114.836	37.0976	509
chr02	55757720	55757986	55757877	55757901	10	14	65.2752	53.35	65.2752	230.1	95.3642	83.0409	34.762	266
chr02	55763095	55763280	55763123	55763179	8	13	46.3753	38.0045	46.3753	195.25	60.3176	44.3066	39.778	185
chr02	55783662	55784518	55784237	55784271	20	24	81.3131	53.35	81.3131	739.85	193.697	169.636	66.5061	856
chr02	55785328	55785541	55785455	55785475	16	25	56.3832	46.7399	56.3832	235.062	89.1758	53.9351	103.221	213
chr02	55786233	55786568	55786379	55786405	17	23	70.4464	53.35	70.4464	310.412	91.1942	49.7379	59.7042	335
chr02	55805018	55805308	55805139	55805158	14	18	63.7114	53.35	63.7114	282	122.965	102.49	69.4395	290
chr02	55806802	55806973	55806931	55806932	10	20	44.0728	35.7567	44.0728	228.6	110.219	87.5351	95.4868	171
chr02	55898787	55899080	55898859	55898961	14	14	98.8281	53.35	98.8281	287.357	55.7461	26.7192	54.2625	293
chr02	55990793	55990925	55990849	55990875	9	17	38.1313	29.8593	38.1313	157	82.6514	73.2156	38.0989	132
chr02	55992821	55993018	55992875	55992881	17	20	74.0601	53.35	74.0601	179.588	58.041	42.974	57.7742	197
chr02	56008400	56008585	56008456	56008458	10	25	31.3991	23.569	31.3991	183	76.4359	43.0994	70.6777	185
chr02	56051374	56051619	56051508	56051521	12	14	79.3407	53.35	79.3407	235.667	75.2612	55.9244	66.1891	245
chr02	56054477	56054834	56054718	56054742	4	11	35.6794	27.7203	35.6794	317.75	160.66	126.656	119.475	357
chr02	56054806	56054994	56054862	56054871	6	11	48.3945	40.2925	48.3945	215.333	151.343	139.167	53.2954	188
chr02	56174143	56174254	56174203	56174216	13	30	30.0791	22.2103	30.0791	235.846	396.458	70.1203	336.021	111
chr02	56183379	56183507	56183416	56183472	9	21	28.9973	21.2394	28.9973	163.667	84.4482	72.6902	20.5535	128
chr02	56185813	56185999	56185886	56185917	9	21	37.1893	29.1006	37.1893	164.333	37.5699	45.9837	35.433	186
chr02	56230516	56230638	56230579	56230598	12	30	29.3241	21.5249	29.3241	139.417	43.9348	42.2102	47.1467	122
chr02	56231012	56231323	56231188	56231189	21	31	59.0647	51.2689	59.0647	295.143	170.794	134.535	65.5484	311
chr02	56247366	56247569	56247387	56247508	10	20	44.6377	36.1724	44.6377	201.8	48.4213	22.2161	36.3526	203
chr02	56249596	56250000	56249926	56249927	14	19	65.1182	53.35	65.1182	261.857	152.3	162.113	50.3978	404
chr02	56330145	56330258	56330217	56330218	4	9	31.7502	23.9013	31.7502	113.75	23.7399	55.59	46.8828	113
chr02	56330951	56331084	56331010	56331022	4	10	29.2109	21.4364	29.2109	277.25	186.182	140.461	238.588	133
chr02	56331724	56331941	56331836	56331842	8	13	53.2381	44.053	53.2381	202.625	76.3599	79.1166	58.4623	217
chr02	56332374	56332611	56332515	56332529	7	13	46.44	38.0045	46.44	241.857	117.225	111.854	45.8798	237
chr02	56378513	56378666	56378555	56378563	10	14	65.2582	53.35	65.2582	163.8	52.8894	41.0035	54.3589	153
chr02	56455819	56456295	56455936	56455977	16	17	92.2401	53.35	92.2401	469.25	128.301	56.5514	111.28	476
chr02	56492725	56492966	56492751	56492963	2	6	28.7308	21.0099	28.7308	241.5	31.8198	36.7696	4.94975	241
chr02	56530884	56531090	56531050	56531057	5	13	28.5751	20.8539	28.5751	158.6	30.8188	81.8981	59.1329	206
chr02	56558133	56558326	56558225	56558285	22	27	67.9952	53.35	67.9952	194.136	86.3384	56.0768	43.8164	193
chr02	56594479	56594782	56594584	56594606	15	17	81.3682	53.35	81.3682	286	99.8399	48.5752	78.9329	303
chr02	56623448	56623851	56623661	56623807	11	16	67.7602	53.35	67.7602	407	48.7955	25.2961	37.3723	403
chr02	56624730	56624958	56624839	56624929	14	14	98.7932	53.35	98.7932	242.357	89.1012	82.0091	45.2364	228
chr02	56631002	56631422	56631138	56631167	14	16	86.4418	53.35	86.4418	422.857	101.051	62.7467	72.9448	420
chr02	56632309	56632515	56632459	56632485	17	17	96.5458	53.35	96.5458	221.588	74.8031	82.0484	27.3974	206
chr02	56698862	56698996	56698945	56698969	6	12	35.9447	27.9382	35.9447	239.167	262.949	264.223	18.6485	134
chr02	56699963	56700318	56700103	56700169	5	10	47.9806	39.9524	47.9806	311.6	88.6132	62.5899	92.4976	355
chr02	56701620	56701828	56701641	56701663	3	7	37.6172	29.4682	37.6172	326.333	166.404	90.644	172.731	208
chr02	56701876	56702076	56701942	56701972	6	6	85.3206	53.35	85.3206	220.667	140.017	115.327	65.0958	200
chr02	56702246	56702872	56702513	56702793	6	6	98.3494	53.35	98.3494	571.833	166.476	114.552	65.0128	626
chr02	56704209	56704546	56704487	56704530	3	5	54.5345	44.2597	54.5345	337.667	62.0027	40.5832	21.7332	337
chr02	56706968	56707154	56706979	56707130	2	6	29.6763	21.8437	29.6763	185.5	19.0919	14.8492	33.9411	186
chr02	56709705	56709914	56709763	56709896	4	9	35.6209	27.6257	35.6209	205.25	66.5701	61.9946	9.91211	209
chr02	56710286	56710505	56710388	56710493	3	9	30.8709	23.0096	30.8709	222	80.5419	99.5105	19.4251	219
chr02	56712001	56712337	56712247	56712311	5	11	39.0392	30.888	39.0392	280.6	136.01	133.165	83.6349	336
chr02	56714792	56714982	56714894	56714903	8	16	44.3692	35.7675	44.3692	244.875	205.448	40.951	203.694	190
chr02	56715148	56715538	56715353	56715474	15	16	84.9041	53.35	84.9041	370.333	124.442	110.612	26.9854	390
chr02	56862616	56862862	56862794	56862796	9	20	36.0124	27.9639	36.0124	189.556	78.245	107.717	77.7351	246
chr02	56862970	56863144	56863044	56863048	12	20	51.2961	43.2005	51.2961	187.917	83.6437	51.4039	93.0068	174
chr02	56863418	56863642	56863510	56863549	10	20	42.5584	33.9021	42.5584	238.8	94.9091	98.7752	68.5151	224
chr02	56863620	56863772	56863683	56863692	10	20	41.2498	32.7478	41.2498	203.9	69.5852	110.78	77.5617	152
chr02	56900202	56900588	56900421	56900434	16	16	93.3661	53.35	93.3661	394.812	118.481	89.9033	65.8782	386
chr02	56901850	56902070	56901967	56901978	8	15	47.1227	38.5947	47.1227	198.375	46.7911	73.8627	41.2553	220
chr02	56902743	56903240	56902878	56902902	10	10	97.0222	53.35	97.0222	531.6	242.113	151.283	142.136	497
chr02	56903854	56904000	56903883	56903948	4	10	35.7732	27.771	35.7732	183.75	74.6386	37.5267	88.14	146
chr02	56904193	56904562	56904266	56904438	11	11	95.744	53.35	95.744	381	75.3432	65.4224	58.2125	369
chr02	56905140	56905415	56905263	56905281	9	10	75.9725	53.35	75.9725	356.111	221.862	143.345	134.067	275
chr02	56905219	56905543	56905515	56905516	5	10	42.2984	33.7598	42.2984	445.4	236.136	200.911	105.739	324
chr02	56967758	56967866	56967813	56967819	6	14	34.7207	26.8319	34.7207	276.833	274.68	46.4144	307.356	108
chr02	56967969	56968518	56968184	56968199	8	16	44.3193	35.7675	44.3193	435.5	279.284	151.002	242.549	549
chr02	56971392	56971740	56971596	56971649	12	17	68.2771	53.35	68.2771	324.417	79.0414	79.0941	86.2735	348
chr02	56975874	56976095	56975989	56975997	19	22	79.6907	53.35	79.6907	213.316	92.2828	68.3417	42.5901	221
chr02	56977004	56977442	56977076	56977150	20	21	91.5481	53.35	91.5481	420.3	210.976	174.913	99.707	438
chr02	56998873	56999122	56998986	56999049	17	24	62.2114	53.35	62.2114	234.471	62.1461	56.8017	30.5514	249
chr02	57114284	57114426	57114340	57114341	8	16	41.7034	33.3569	41.7034	217.75	167.562	126.19	85.2684	142
chr02	57157403	57157693	57157649	57157681	11	14	65.6114	53.35	65.6114	222.545	161.628	153.576	34.1126	290
chr02	57181641	57181898	57181741	57181813	11	14	66.1045	53.35	66.1045	252.727	95.3154	46.2814	60.6225	257
chr02	57189252	57189660	57189286	57189485	4	12	32.7589	24.9542	32.7589	392.75	126.755	62.2649	112.342	408
chr02	57241986	57242183	57242091	57242115	6	17	29.8489	22.0183	29.8489	193.333	83.3851	57.8737	51.6362	197
chr02	57243263	57243589	57243355	57243498	14	14	99.9194	53.35	99.9194	323.571	49.9719	31.1534	34.9279	326
chr02	57281407	57281540	57281433	57281473	8	19	34.0411	26.1977	34.0411	208.625	132.504	150.985	61.3887	133
chr02	57359433	57359587	57359496	57359517	12	29	34.3299	26.4384	34.3299	285.75	264.563	60.9323	236.114	154
chr02	57359672	57359915	57359789	57359838	9	28	29.5682	21.7405	29.5682	362.778	271.132	189.406	120.036	243
chr02	57362541	57362824	57362740	57362754	12	24	43.9279	35.6039	43.9279	252.25	125.947	114.19	55.2193	283
chr02	57369706	57370120	57369882	57369901	20	21	92.2549	53.35	92.2549	476.1	238.801	77.8145	233.681	414
chr02	57370210	57370649	57370411	57370431	19	20	92.6527	53.35	92.6527	473.526	236.431	227.493	67.8348	439
chr02	57421543	57421731	57421619	57421663	7	18	31.3455	23.4794	31.3455	174.857	50.3998	35.5374	43.3106	188
chr02	57422036	57422626	57422368	57422400	7	15	44.6498	36.1724	44.6498	474.429	165.148	187.041	113.281	590
chr02	57426730	57427114	57426927	57427031	6	9	64.4344	53.35	64.4344	339.667	105.27	94.4537	91.1864	384
chr02	57427405	57427704	57427495	57427560	8	9	83.5772	53.35	83.5772	264.75	79.6434	62.1035	48.703	299
chr02	57493969	57494074	57493997	57494037	9	24	28.7124	20.9891	28.7124	171.556	97.1199	29.1933	110.027	105
chr02	57498680	57498822	57498792	57498801	8	22	27.9902	20.1261	27.9902	156.75	42.348	74.4982	45.9392	142
chr02	57566698	57566915	57566797	57566802	7	16	37.6121	29.4682	37.6121	203.857	75.5037	24.7646	73.4685	217
chr02	57571826	57572113	57572015	57572026	13	19	56.7813	46.7399	56.7813	224.154	81.4154	76.4951	35.5688	287
chr02	57618043	57618308	57618131	57618193	9	21	34.9624	27.1181	34.9624	269.111	131.422	124.616	61.3881	265
chr02	57622298	57622762	57622416	57622651	18	19	93.7277	53.35	93.7277	458.667	90.1248	57.4999	61.9924	464
chr02	57629608	57629740	57629668	57629705	10	26	29.2922	21.4915	29.2922	134.6	41.8016	33.6962	34.4295	132
chr02	57693889	57693996	57693901	57693955	8	17	34.206	26.3941	34.206	110.375	18.3376	23.4582	27.1158	107
chr02	57694109	57694253	57694154	57694172	9	17	39.2457	31.1003	39.2457	143.222	52.4471	33.7902	48.0963	144
chr02	57736434	57736606	57736499	57736555	10	22	41.0921	32.728	41.0921	162.3	51.1774	42.2833	30.6674	172
chr02	57737134	57737639	57737500	57737516	15	17	81.3691	53.35	81.3691	381.4	183.608	167.532	69.113	505
chr02	57740123	57740359	57740165	57740270	4	11	29.5687	21.7405	29.5687	229.75	66.3193	29.7825	68.2953	236
chr02	57742683	57743084	57742740	57742857	6	11	42.6068	34.0087	42.6068	282.167	148.901	51.4927	112.067	401
chr02	57744265	57744365	57744301	57744333	5	8	48.8629	40.8722	48.8629	137.4	35.6973	44.2798	47.6728	100
chr02	57750524	57750782	57750624	57750626	8	11	67.6558	53.35	67.6558	273	86.3332	59.2784	90.6528	258
chr02	57750925	57751281	57751185	57751210	7	17	33.9364	26.1422	33.9364	218.714	113.41	123.539	32.6839	356
chr02	57751906	57752079	57751959	57751983	7	17	33.2589	25.4155	33.2589	177.857	59.1761	54.9173	65.7542	173
chr02	57768124	57768404	57768159	57768292	10	15	64.5827	53.35	64.5827	284.3	49.401	17.6827	43.2337	280
chr02	57827808	57827972	57827882	57827886	12	28	32.0954	24.1755	32.0954	171.75	75.6957	65.773	72.0168	164
chr02	57855196	57855365	57855278	57855309	9	21	32.6386	24.8607	32.6386	156.778	38.8934	18.2901	32.3333	169
chr02	57856102	57856272	57856154	57856199	12	20	50.2973	43.071	50.2973	191.917	45.2136	39.6744	39.1968	170
chr02	57863284	57863508	57863416	57863417	10	19	35.2116	27.435	35.2116	244.9	109.372	66.0997	98.9626	224
chr02	57869798	57869997	57869806	57869890	13	18	49.7397	42.1213	49.7397	247.538	129.387	105.704	64.3472	199
chr02	57952920	57953080	57952928	57953006	8	9	82.1192	53.35	82.1192	196.625	88.2706	38.206	69.9791	160
chr02	57953559	57953701	57953585	57953645	9	11	61.5377	51.2689	61.5377	135.444	40.2837	12.911	42.2782	142
chr02	57959728	57959887	57959739	57959742	10	11	85.1781	53.35	85.1781	159.3	29.9223	5.24934	26.7625	159
chr02	57960365	57960477	57960382	57960451	11	13	67.6804	53.35	67.6804	109.364	24.7478	8.0724	25.0174	112
chr02	58063574	58063944	58063735	58063790	14	20	67.361	53.35	67.361	344	91.867	81.7392	67.5431	370
chr02	58109984	58110336	58110051	58110101	12	16	70.1677	53.35	70.1677	272.5	113.578	32.9034	109.15	352
chr02	58153871	58154029	58153878	58153985	8	15	43.9388	35.6039	43.9388	181.75	67.3896	54.4949	43.0546	158
chr02	58154337	58154536	58154436	58154483	11	16	58.3833	50.7204	58.3833	180.545	49.6193	42.3084	37.5403	199
chr02	58267022	58267324	58267106	58267119	16	23	61.5363	51.2689	61.5363	318.25	147.67	103.33	120.232	302
chr02	58267452	58267560	58267456	58267511	8	22	28.6737	20.9581	28.6737	186.125	152.656	149.785	47.6138	108
chr02	58353572	58353684	58353586	58353611	8	17	32.3418	24.5536	32.3418	130.625	42.9416	40.5161	18.3906	112
chr02	58430892	58431050	58430986	58430987	8	20	30.1297	22.2509	30.1297	203.375	140.635	133.401	103.729	158
chr02	58492407	58492644	58492477	58492479	14	17	78.8681	53.35	78.8681	248	85.2038	57.1657	49.6874	237
chr02	58519266	58519652	58519470	58519627	10	10	99.1068	53.35	99.1068	421.2	112.772	101.059	28.2717	386
chr02	58568857	58568990	58568897	58568939	5	9	33.4494	25.7264	33.4494	221.6	294.288	60.9902	238.293	133
chr02	58674166	58674536	58674251	58674281	13	13	97.5852	53.35	97.5852	388.846	90.8349	24.8379	77.0348	370
chr02	58676429	58676606	58676456	58676552	11	17	51.3872	43.2005	51.3872	181.909	46.1204	17.8626	35.5057	177
chr02	58677046	58677388	58677167	58677218	8	17	43.8137	35.4288	43.8137	274.75	125.396	82.0361	94.123	342
chr02	58722292	58722387	58722366	58722375	5	11	34.5549	26.6743	34.5549	113.4	26.0634	50.5737	28.6496	95
chr02	58740625	58740738	58740717	58740731	8	17	38.4488	30.1011	38.4488	142.75	45.1782	73.5089	51.4461	113
chr02	58741549	58741777	58741689	58741690	9	19	41.1874	32.728	41.1874	224.556	87.2025	56.0649	127.127	228
chr02	58815639	58815932	58815850	58815854	12	19	53.6515	44.2597	53.6515	236.083	82.5012	90.2253	36.252	293
chr02	58862620	58862761	58862648	58862682	13	28	34.1451	26.2622	34.1451	623.077	1767.77	589.411	1179.39	141
chr02	58994327	58994541	58994409	58994469	11	15	64.2819	53.35	64.2819	230.636	85.9875	48.9189	53.8962	214
chr02	58995756	58995953	58995781	58995817	6	15	35.1595	27.3505	35.1595	337	328.475	268.634	94.2353	197
chr02	59030412	59030552	59030467	59030507	4	8	37.9364	29.6706	37.9364	125	33.6749	29.1319	38.4968	140
chr02	59032590	59032786	59032664	59032669	6	12	45.3731	37.2395	45.3731	228.167	104.222	102.744	77.3652	196
chr02	59065230	59065430	59065370	59065371	7	19	30.9305	23.051	30.9305	183.571	51.5392	77.1208	63.0038	200
chr02	59076682	59076954	59076807	59076897	24	27	83.594	53.35	83.594	267.375	100.168	53.1813	77.1111	272
chr02	59081106	59081232	59081192	59081204	10	29	29.0074	21.247	29.0074	224.5	198.682	39.9974	195.01	126
chr02	59081364	59081648	59081564	59081593	16	30	47.7126	39.0248	47.7126	297.5	231.823	158.075	143.617	284
chr02	59081782	59081916	59081864	59081871	14	28	40.3506	32.2652	40.3506	261.643	247.46	134.372	154.501	134
chr02	59081982	59082256	59082075	59082088	18	28	60.0764	51.2689	60.0764	318.722	203.521	190.396	85.5686	274
chr02	59083505	59083700	59083606	59083665	13	23	46.8319	38.127	46.8319	189.538	44.9882	42.6783	30.133	195
chr02	59162117	59162263	59162139	59162174	14	17	74.1188	53.35	74.1188	165.143	63.7421	33.408	38.3882	146
chr02	59166368	59166488	59166398	59166462	8	15	37.4455	29.3153	37.4455	154.125	72.7764	79.2789	36.6545	120
chr02	59173612	59173737	59173630	59173706	11	15	61.5571	51.2689	61.5571	152.545	59.8972	27.0676	56.7458	125
chr02	59230543	59230735	59230621	59230643	13	17	64.7461	53.35	64.7461	196.385	93.1804	64.0554	53.1761	192
chr02	59351848	59352061	59351931	59351959	18	19	81.0799	53.35	81.0799	207.944	74.029	46.9167	87.2123	213
chr02	59425133	59425255	59425166	59425169	5	11	29.495	21.6839	29.495	190.6	108.235	103.849	85.7572	122
chr02	59432462	59432773	59432672	59432708	19	20	89.3305	53.35	89.3305	343.105	148.799	107.31	111.759	311
chr02	59432868	59433046	59432957	59432971	11	20	47.3475	38.5947	47.3475	216.909	182.759	159.793	42.0357	178
chr02	59536788	59536947	59536867	59536884	9	17	35.2158	27.435	35.2158	143	56.8441	53.2645	39.6309	159
chr02	59573378	59573518	59573422	59573441	7	12	46.3431	38.0045	46.3431	127	29.6648	40.0975	40.6998	140
chr02	59576986	59577120	59577038	59577059	7	11	51.6754	43.2005	51.6754	130	38.6825	59.4471	31.1922	134
chr02	59577747	59577858	59577797	59577830	5	11	29.7628	21.9481	29.7628	143.8	79.5406	35.6188	82.801	111
chr02	59595954	59596132	59596054	59596099	10	19	46.5711	38.0757	46.5711	190.4	50.2487	61.4836	40.209	178
chr02	59646320	59646426	59646352	59646364	6	14	29.3975	21.5916	29.3975	112	23.8914	32.6497	42.6427	106
chr02	59678242	59678359	59678286	59678290	8	19	33.0893	25.31	33.0893	140.75	45.2888	67.6398	38.2202	117
chr02	59679673	59680184	59680013	59680053	17	20	76.8393	53.35	76.8393	476.294	227.464	154.655	217.036	511
chr02	59680516	59680817	59680674	59680690	12	22	46.2242	37.7679	46.2242	373.083	243.695	176.894	101.483	301
chr02	59681130	59681348	59681257	59681276	14	23	55.7024	46.5302	55.7024	226.214	87.4143	56.9839	85.392	218
chr02	59694286	59694453	59694344	59694382	8	19	32.8583	25.1238	32.8583	192.75	81.2786	46.6061	90.6728	167
chr02	59696203	59696629	59696308	59696316	11	21	50.447	43.4087	50.447	337.091	107.6	44.7803	125.103	426
chr02	59696798	59696975	59696968	59696972	8	19	31.6805	23.8426	31.6805	180.25	51.5828	49.8225	20.8994	177
chr02	59697598	59697747	59697661	59697662	7	18	28.726	20.9951	28.726	180.714	87.3398	97.8755	46.7822	149
chr02	59700396	59700766	59700721	59700723	12	18	63.6091	53.35	63.6091	369.833	135.628	131.036	41.1052	370
chr02	59704240	59704515	59704361	59704394	17	19	81.2022	53.35	81.2022	259.118	59.1047	38.598	40.0585	275
chr02	59749017	59749153	59749079	59749096	5	13	29.7705	21.9517	29.7705	154.2	64.1654	34.6381	83.0253	136
chr02	59749164	59749298	59749227	59749230	7	14	41.8991	33.4466	41.8991	189.429	79.8141	74.5427	116.005	134
chr02	59777830	59778136	59777945	59777977	8	20	35.6398	27.6598	35.6398	281.75	140.399	64.5401	105.863	306
chr02	59779806	59779951	59779853	59779858	9	19	38.44	30.1011	38.44	167	56.5641	56.2208	56.941	145
chr02	59780610	59780790	59780679	59780725	16	22	60.3108	51.2689	60.3108	191.875	79.7528	46.4284	57.355	180
chr02	59864056	59864230	59864128	59864150	12	23	43.195	35.0282	43.195	240.583	156.201	68.0193	133.125	174
chr02	59864297	59864471	59864337	59864343	11	22	43.5328	35.3089	43.5328	256.455	153.197	149.177	69.9033	174
chr02	59887722	59887906	59887807	59887889	21	31	51.9789	43.2005	51.9789	188.714	66.5042	37.1469	37.5867	184
chr02	59898024	59898270	59898123	59898140	22	30	65.4237	53.35	65.4237	233.636	85.2383	65.9812	43.8799	246
chr02	59905591	59905847	59905701	59905742	19	24	71.1942	53.35	71.1942	283.579	125.742	64.0749	90.5633	256
chr02	59906398	59906598	59906507	59906514	8	23	28.575	20.8539	28.575	236.5	114.066	53.9914	150.316	200
chr02	59945250	59945469	59945288	59945426	6	9	60.4232	51.2689	60.4232	215.833	39.4178	25.5969	25.4513	219
chr02	59946726	59946901	59946770	59946865	3	8	32.739	24.9396	32.739	267.667	183.593	47.1275	185.627	175
chr02	59947093	59947540	59947136	59947190	3	8	36.7365	28.6505	36.7365	473	24.2487	225.329	225.475	447
chr02	59947290	59947548	59947362	59947436	6	8	68.3711	53.35	68.3711	309.167	143.977	107.892	88.0608	258
chr02	59947719	59948166	59947785	59947786	4	11	30.1031	22.223	30.1031	517.5	442.741	98.2734	465.739	447
chr02	59947929	59948710	59948339	59948373	10	12	82.0673	53.35	82.0673	608.3	220.107	216.919	146.879	781
chr02	59949362	59949732	59949604	59949636	14	19	68.4872	53.35	68.4872	336.357	98.7877	80.426	49.2932	370
chr02	59960979	59961200	59961024	59961044	36	39	85.0754	53.35	85.0754	237	57.7527	42.4153	38.1767	221
chr02	59997014	59997242	59997062	59997182	6	13	40.7161	32.3956	40.7161	250	102.067	53.2841	83.8713	228
chr02	59997528	59997743	59997730	59997738	5	8	55.2538	46.5302	55.2538	200.2	79.093	78.5824	4.66905	215
chr02	60046842	60046984	60046923	60046930	5	10	37.7758	29.5948	37.7758	145.8	68.0933	42.3403	54.868	142
chr02	60131715	60131885	60131778	60131796	8	15	41.6598	33.3569	41.6598	165	41.7852	30.277	64.0233	170
chr02	60132664	60132788	60132697	60132756	7	16	29.6567	21.8148	29.6567	128.143	33.4884	28.3246	18.3653	124
chr02	60302212	60302514	60302352	60302358	11	13	76.2598	53.35	76.2598	344.909	189.011	164.87	102.706	302
chr02	60302352	60302672	60302634	60302655	5	13	34.8003	26.8829	34.8003	323	184.95	206.243	26.8049	320
chr02	60303440	60303754	60303601	60303700	13	15	77.4488	53.35	77.4488	329.769	131.564	134.3	58.858	314
chr02	60380310	60380480	60380335	60380384	7	16	33.4001	25.6694	33.4001	199.143	131.449	22.2668	130.26	170
chr02	60380653	60380823	60380714	60380743	18	18	84.1536	53.35	84.1536	180.222	94.056	95.9112	37.6269	170
chr02	60418752	60418902	60418817	60418819	18	20	77.0056	53.35	77.0056	170.611	52.4608	25.7568	52.2113	150
chr02	60432998	60433313	60433057	60433060	22	24	90.1017	53.35	90.1017	320.227	71.9543	29.0538	62.0276	315
chr02	60433731	60434021	60433836	60433837	19	25	69.7761	53.35	69.7761	282.684	98.2361	71.0839	86.9105	290
chr02	60434808	60435281	60435102	60435126	21	26	79.2863	53.35	79.2863	444.095	117.099	76.4111	108.965	473
chr02	60508388	60508588	60508415	60508539	12	17	65.274	53.35	65.274	212.25	59.9426	40.7427	39.9009	200
chr02	60545117	60545390	60545301	60545303	13	18	60.4883	51.2689	60.4883	197.846	96.3724	98.318	52.9062	273
chr02	60603353	60603523	60603428	60603432	9	21	32.9615	25.177	32.9615	185.667	92.9193	34.7922	90.0083	170
chr02	60603905	60604166	60604037	60604042	14	20	63.0797	53.35	63.0797	296.643	138.476	75.5919	137.933	261
chr02	60768647	60768859	60768700	60768701	30	30	85.0364	53.35	85.0364	220.1	74.8817	51.4735	63.5243	212
chr02	60773034	60773297	60773186	60773202	7	20	30.4314	22.5817	30.4314	224.571	124.956	93.7459	58.684	263
chr02	60777605	60777888	60777792	60777833	9	19	43.1979	35.0282	43.1979	290.222	141.333	91.4973	98.754	283
chr02	60777900	60778230	60777971	60777985	8	19	37.8747	29.6706	37.8747	312.625	165.592	177.923	148.112	330
chr02	60778180	60778548	60778292	60778296	8	19	36.4053	28.379	36.4053	311.625	151.7	136.382	124.847	368
chr02	60790466	60790684	60790523	60790566	12	18	60.5187	51.2689	60.5187	234.667	85.4521	70.3075	63.0863	218
chr02	60819932	60820106	60819969	60820047	7	14	42.0207	33.5709	42.0207	241.286	160.139	65.188	115.432	174
chr02	60824010	60824246	60824026	60824057	9	13	64.0775	53.35	64.0775	236.778	49.9269	19.3843	41.291	236
chr02	60980452	60980664	60980558	60980601	8	12	55.2374	46.5302	55.2374	218.125	92.6413	54.567	52.2002	212
chr02	61027616	61028131	61027721	61027722	10	20	37.9975	29.6836	37.9975	273.7	174.318	70.596	154.068	515
chr02	61029324	61029598	61029374	61029426	10	20	44.223	35.7675	44.223	386.7	342.565	58.4257	295.147	274
chr02	61030102	61030437	61030216	61030279	13	18	66.6132	53.35	66.6132	428.538	304.97	279.801	138.016	335
chr02	61030964	61031100	61031022	61031025	10	16	49.2919	41.4244	49.2919	205.5	194.453	211.182	62.0545	136
chr02	61031972	61032306	61032082	61032126	14	15	83.1351	53.35	83.1351	337	92.8199	86.1685	31.2892	334
chr02	61054398	61055114	61054841	61054859	11	14	73.4125	53.35	73.4125	548.545	234.473	188.483	104.124	716
chr02	61055282	61055443	61055340	61055356	7	14	44.7149	36.306	44.7149	270.429	304.922	339.569	35.3735	161
chr02	61056708	61057089	61056743	61057039	13	13	98.5309	53.35	98.5309	382.769	35.5133	23.9813	31.2334	381
chr02	61063722	61064061	61063812	61063813	9	15	53.2409	44.053	53.2409	382.667	228.203	86.9209	197.611	339
chr02	61064064	61064331	61064201	61064246	9	15	52.0307	43.2005	52.0307	352.889	235.377	233.077	38.5296	267
chr02	61064611	61064864	61064776	61064777	10	17	49.1028	41.4244	49.1028	222	71.3738	101.645	62.6486	253
chr02	61065158	61065497	61065210	61065243	9	16	51.7161	43.2005	51.7161	259.889	94.6222	34.1065	113.456	339
chr02	61081667	61082047	61081927	61081932	11	14	65.8812	53.35	65.8812	333.455	153	147.678	79.037	380
chr02	61199297	61199433	61199374	61199404	5	10	33.443	25.7264	33.443	139.4	30.8675	48.4304	46.3659	136
chr02	61259978	61260154	61260032	61260097	8	19	36.5504	28.477	36.5504	185.625	60.2944	34.7933	49.2136	176
chr02	61260465	61260715	61260524	61260533	13	19	63.2061	53.35	63.2061	263.231	117.386	95.8753	61.0677	250
chr02	61261404	61261585	61261479	61261488	15	20	60.6731	51.2689	60.6731	185.133	69.1198	41.0536	55.6025	181
chr02	61267723	61267858	61267802	61267812	8	17	40.9942	32.6035	40.9942	284.375	236.66	64.9977	268.96	135
chr02	61268135	61268404	61268269	61268270	13	17	69.5659	53.35	69.5659	317	171.342	150.751	68.6385	269
chr02	61268936	61269064	61268970	61268979	6	17	28.1116	20.2367	28.1116	146	60.4351	28.7379	73.7799	128
chr02	61269125	61269270	61269168	61269193	12	17	58.7816	51.2689	58.7816	175.583	50.0027	64.2019	36.7756	145
chr02	61308015	61308149	61308021	61308111	3	9	27.939	20.0657	27.939	201	154.981	91.2707	65.7368	134
chr02	61308243	61308622	61308429	61308456	6	8	71.8226	53.35	71.8226	325.5	146.302	90.2234	90.358	379
chr02	61308706	61309208	61308778	61308786	2	6	32.9961	25.2056	32.9961	501.5	208.597	101.116	107.48	502
chr02	61308885	61309276	61308895	61309042	5	6	77.7034	53.35	77.7034	376.6	179.057	112.892	104.129	391
chr02	61309515	61309701	61309574	61309598	5	6	74.4641	53.35	74.4641	180.6	71.5912	51.8527	77.4939	186
chr02	61310779	61310964	61310781	61310821	3	6	38.8619	30.8129	38.8619	212	115.269	49.085	70.5006	185
chr02	61311778	61311923	61311807	61311847	3	7	33.7595	25.9219	33.7595	153.333	63.9088	16.7432	79.5424	145
chr02	61311949	61312137	61312004	61312028	3	8	33.1944	25.3857	33.1944	190.333	49.6924	101.651	72.7622	188
chr02	61346625	61346923	61346641	61346871	15	17	88.1163	53.35	88.1163	304.2	33.9584	25.7216	27.8773	298
chr02	61347370	61347859	61347385	61347637	16	17	91.0518	53.35	91.0518	520.812	89.381	53.958	46.0919	489
chr02	61389275	61389596	61389418	61389430	22	25	83.5202	53.35	83.5202	313.045	87.8725	42.3913	60.3314	321
chr02	61403425	61403600	61403525	61403534	14	19	65.9409	53.35	65.9409	197	75.2299	57.6841	82.0445	175
chr02	61403872	61404220	61403965	61403966	10	19	45.579	37.3606	45.579	364.9	143.726	112.798	157.955	348
chr02	61404098	61404337	61404205	61404210	13	19	61.4086	51.2689	61.4086	274.077	145.78	131.623	60.6542	239
chr02	61476287	61476517	61476421	61476424	12	13	82.8247	53.35	82.8247	203	69.131	58.9327	40.8719	230
chr02	61517054	61517304	61517126	61517184	24	25	89.7699	53.35	89.7699	245.708	67.1581	39.6559	40.2091	250
chr02	61532759	61532915	61532790	61532800	8	22	28.346	20.5038	28.346	181	62.8536	106.514	51.9902	156
chr02	61544628	61544877	61544689	61544724	23	25	87.8257	53.35	87.8257	258.261	58.8474	27.4468	52.7212	249
chr02	61632847	61633330	61632927	61633064	11	15	69.8224	53.35	69.8224	485.909	77.7592	15.7826	66.9176	483
chr02	61633786	61634094	61633823	61633915	18	19	94.036	53.35	94.036	319	43.7802	34.1349	30.3822	308
chr02	61647181	61647461	61647336	61647373	29	31	88.2264	53.35	88.2264	276.414	53.9256	25.6182	44.2773	280
chr02	61654660	61654816	61654721	61654743	8	20	34.7577	26.8381	34.7577	185.125	84.5888	33.2713	83.5464	156
chr02	61655696	61656010	61655875	61655907	14	19	66.5028	53.35	66.5028	295.143	117.256	85.3774	62.1864	314
chr02	61742236	61742437	61742336	61742361	11	23	38.7835	30.6826	38.7835	197.818	61.8722	47.1026	49.0751	201
chr02	61742568	61742720	61742599	61742613	12	23	43.8247	35.4288	43.8247	213	107.324	37.6422	121.989	152
chr02	61742661	61742922	61742737	61742738	13	23	48.5775	40.3534	48.5775	232.154	98.3801	73.8551	83.7149	261
chr02	61742938	61743099	61743021	61743040	9	20	39.3846	31.1617	39.3846	315.444	267.885	91.5038	307.796	161
chr02	61743221	61743891	61743466	61743503	15	19	75.8806	53.35	75.8806	488.333	228.53	150.172	172.167	670
chr02	61745845	61746004	61745974	61745978	8	14	45.8491	37.6101	45.8491	192.125	96.0021	35.2542	73.1387	159
chr02	61746854	61747028	61746882	61746895	10	16	56.6078	46.7399	56.6078	214.1	64.1967	69.2528	77.8338	174
chr02	61748006	61748195	61748103	61748112	11	17	50.2177	42.971	50.2177	209	95.3467	80.9015	89.7288	189
chr02	61748544	61748929	61748646	61748654	13	22	54.0078	44.2597	54.0078	308.692	84.8011	81.802	106.988	385
chr02	61749098	61749250	61749172	61749182	11	21	36.6291	28.5506	36.6291	138.818	37.1075	49.0111	37.9801	152
chr02	61750566	61750760	61750628	61750653	18	22	70.9016	53.35	70.9016	203.222	63.3316	22.2056	60.0028	194
chr02	61762764	61762907	61762807	61762823	11	28	31.0117	23.1554	31.0117	166	77.941	36.837	77.391	143
chr02	61767579	61767746	61767686	61767687	13	25	42.5745	34.0019	42.5745	172.846	57.5975	74.4999	32.776	167
chr02	61768607	61768926	61768745	61768755	16	22	68.4198	53.35	68.4198	300.25	122.207	57.7818	100.456	319
chr02	61769030	61769215	61769110	61769123	9	21	34.6575	26.7185	34.6575	211.333	103.099	123.267	37.8432	185
chr02	61796035	61796355	61796152	61796296	17	19	87.7734	53.35	87.7734	328.118	74.6206	45.4461	53.4288	320
chr02	61843779	61843972	61843903	61843905	20	24	77.0642	53.35	77.0642	205.65	72.9847	76.0779	31.1575	193
chr02	61866253	61866534	61866408	61866442	20	23	79.3639	53.35	79.3639	313.65	135.856	68.6474	113.292	281
chr02	61866989	61867509	61867268	61867301	15	22	65.3846	53.35	65.3846	467.8	105.769	90.1306	76.4338	520
chr02	61871142	61871505	61871315	61871342	11	16	65.919	53.35	65.919	358.636	111.336	67.5411	80.1889	363
chr02	61871926	61872443	61872130	61872175	13	15	85.2158	53.35	85.2158	481.769	122.978	68.2271	89.6718	517
chr02	61982296	61982404	61982346	61982380	4	9	28.0411	20.173	28.0411	111.5	26.096	35.7398	21.4398	108
chr02	62076642	62076910	62076717	62076723	14	15	83.4988	53.35	83.4988	271.571	113.399	81.9625	71.7664	268
chr02	62106437	62106820	62106522	62106740	13	13	95.275	53.35	95.275	381.308	70.3366	48.397	50.4031	383
chr02	62107064	62107341	62107139	62107145	7	13	48.4014	40.2925	48.4014	308.429	172.989	44.564	181.937	277
chr02	62107245	62107541	62107340	62107341	10	14	65.9314	53.35	65.9314	344.5	104.256	111.992	82.1419	296
chr02	62110006	62110536	62110260	62110273	10	17	54.8804	46.4536	54.8804	315.7	150.024	118.996	109.507	530
chr02	62110646	62111376	62110801	62110824	12	15	79.093	53.35	79.093	644.333	244.123	132.908	223.291	730
chr02	62111478	62111672	62111568	62111602	8	17	40.743	32.3956	40.743	285.125	259.506	269.651	52.7474	194
chr02	62113262	62113439	62113393	62113406	8	18	37.7833	29.5923	37.7833	215.25	102.193	68.6855	79.9418	177
chr02	62199797	62199998	62199895	62199927	5	12	34.1865	26.3588	34.1865	328.8	264.196	80.2509	197.098	201
chr02	62200016	62200361	62200187	62200265	10	13	65.2391	53.35	65.2391	320.6	190.354	168.263	62.2722	345
chr02	62318390	62318579	62318475	62318560	3	8	28.3977	20.5439	28.3977	197.333	70.8684	93.6287	23.1157	189
chr02	62319121	62319347	62319246	62319270	7	11	54.291	44.2597	54.291	266.429	149.184	102.636	74.7695	226
chr02	62319436	62319730	62319713	62319722	8	9	84.4232	53.35	84.4232	296.375	79.9249	60.4336	27.2525	294
chr02	62405532	62405634	62405593	62405602	10	16	49.4995	41.4244	49.4995	134.6	43.6048	38.1461	53.8022	102
chr02	62435874	62436170	62436050	62436089	11	17	45.3088	36.8033	45.3088	216.455	98.4331	85.9594	59.2179	296
chr02	62442127	62442391	62442150	62442236	11	15	51.0077	43.2005	51.0077	286.909	160.856	60.2641	113.475	264
chr02	62467832	62468113	62467883	62467889	11	17	63.083	53.35	63.083	274.273	84.5625	63.5564	65.2723	281
chr02	62469470	62469655	62469549	62469576	10	19	45.556	37.3606	45.556	182	45.7675	36.4076	42.4861	185
chr02	62483402	62483656	62483445	62483559	11	14	72.2269	53.35	72.2269	262.364	46.332	41.1783	21.0527	254
chr02	62556883	62557464	62557015	62557030	15	17	82.4208	53.35	82.4208	474.2	221.466	56.3964	211.217	581
chr02	62557611	62558423	62558202	62558254	16	19	82.7758	53.35	82.7758	820.688	227.32	178.746	240.561	812
chr02	62558438	62558800	62558681	62558738	15	18	78.9182	53.35	78.9182	556.333	398.16	388.336	54.0707	362
chr02	62560086	62560296	62560154	62560160	6	17	28.2507	20.3866	28.2507	264.667	190.676	90.4575	135.322	210
chr02	62581022	62581144	62581055	62581112	7	15	33.1697	25.3573	33.1697	110.714	26.1069	22.0961	19.0088	122
chr02	62583213	62583874	62583413	62583425	8	11	72.2175	53.35	72.2175	728.25	279.563	166.175	146.915	661
chr02	62682105	62682443	62682178	62682187	17	21	76.5317	53.35	76.5317	338	103.01	63.5074	105.137	338
chr02	62687085	62687284	62687161	62687176	11	18	46.732	38.0757	46.732	196.636	69.0308	57.8408	46.9123	199
chr02	62708085	62708248	62708125	62708139	5	14	29.5149	21.7014	29.5149	185.8	78.8143	18.1328	65.1207	163
chr02	62711870	62712062	62711990	62712002	12	12	89.7507	53.35	89.7507	178.333	50.3882	51.3587	34.7671	192
chr02	62719044	62719154	62719051	62719116	12	15	65.0612	53.35	65.0612	147.833	52.1464	44.8029	49.4432	110
chr02	62817811	62817981	62817897	62817910	7	15	34.5547	26.6743	34.5547	197.571	87.321	52.1627	76.7333	170
chr02	62822385	62822721	62822535	62822543	15	16	84.5033	53.35	84.5033	356.267	117.873	65.0584	94.3303	336
chr02	62853016	62853206	62853080	62853115	8	11	64.6132	53.35	64.6132	264.875	191.878	64.2895	210.376	190
chr02	62853247	62853544	62853297	62853345	5	11	42.2579	33.7547	42.2579	368.2	198.943	131.024	176.453	297
chr02	62853482	62853672	62853524	62853544	7	11	55.6317	46.5302	55.6317	279.429	200.167	164.072	71.5092	190
chr02	62854314	62854495	62854419	62854425	4	7	47.3871	38.5947	47.3871	156.75	30.4563	63.2054	49.736	181
chr02	62881030	62881312	62881148	62881165	4	9	28.6492	20.9193	28.6492	498.5	614.624	444.572	193.326	282
chr02	62906341	62906548	62906415	62906426	8	16	38.7461	30.6504	38.7461	187.75	98.2326	53.6748	75.3154	207
chr02	62906816	62907457	62907387	62907420	7	13	50.6085	43.4087	50.6085	378.143	193.389	157.767	127.205	641
chr02	62908635	62908797	62908646	62908690	3	9	29.9455	22.0778	29.9455	407.667	481.099	45.0814	436.098	162
chr02	62908842	62909206	62909089	62909094	7	9	69.8795	53.35	69.8795	401.143	278.966	162.63	199.845	364
chr02	62909089	62909648	62909464	62909525	5	8	60.4585	51.2689	60.4585	529.6	256.767	338.18	107.637	559
chr02	62911109	62911610	62911181	62911251	7	10	64.2339	53.35	64.2339	384.429	169.924	55.9519	154.911	501
chr02	62914202	62914382	62914233	62914236	5	12	36.848	28.7611	36.848	284	211.74	52.6574	220.822	180
chr02	62914335	62914676	62914419	62914439	5	12	40.5015	32.2981	40.5015	439.4	191.032	114.01	234.435	341
chr02	62914450	62914781	62914641	62914659	9	12	69.7261	53.35	69.7261	338.889	184.96	144.947	122.449	331
chr02	62914913	62915095	62914991	62915066	5	12	38.4235	30.1011	38.4235	262.4	218.958	238.484	39.7329	182
chr02	62916036	62916770	62916569	62916595	10	16	58.159	50.7204	58.159	421.2	227.511	218.744	102.192	734
chr02	62949613	62950044	62949964	62949966	13	14	88.1887	53.35	88.1887	385.231	110.446	152.731	122.804	431
chr02	62950771	62950926	62950789	62950815	6	16	30.2646	22.3991	30.2646	263.333	231.588	46.4672	254.349	155
chr02	62951157	62951525	62951232	62951280	11	15	70.8332	53.35	70.8332	380.182	165.738	130.615	101.129	368
chr02	62951946	62952222	62952059	62952072	8	14	55.167	46.5302	55.167	285.375	158.756	48.8379	194.926	276
chr02	62952346	62952849	62952512	62952703	11	11	97.5312	53.35	97.5312	497.364	130.103	119.797	105.209	503
chr02	62953587	62954085	62953686	62953733	9	12	70.5225	53.35	70.5225	485.667	143.86	51.6683	115.394	498
chr02	62954314	62954496	62954439	62954440	5	12	35.1712	27.4084	35.1712	148.4	41.9678	69.2293	42.6814	182
chr02	62955074	62955210	62955137	62955138	6	14	36.4406	28.4139	36.4406	167.5	101.67	43.06	116.409	136
chr02	62955298	62955494	62955407	62955457	6	15	31.1705	23.3068	31.1705	336.833	250.459	112.373	296.088	196
chr02	62984734	62984894	62984799	62984808	12	20	48.4941	40.3534	48.4941	219	108.777	82.5793	129.797	160
chr02	62984922	62985182	62985075	62985083	11	20	48.2368	40.2144	48.2368	253.727	93.4025	112.77	63.9314	260
chr02	62985922	62986134	62985961	62986048	13	21	50.3958	43.071	50.3958	286	247.558	60.02	193.643	212
chr02	62986381	62986652	62986557	62986567	19	24	70.5045	53.35	70.5045	362.105	223.927	172.71	118.414	271
chr02	62986697	62986890	62986782	62986798	14	24	50.3155	43.071	50.3155	338.5	272.336	297.408	45.5034	193
chr02	63021060	63021237	63021135	63021172	9	19	38.2057	29.9114	38.2057	209.444	90.8957	67.0075	50.2845	177
chr02	63035440	63035595	63035478	63035494	7	13	43.1607	34.8343	43.1607	225.714	176.438	106.653	122.933	155
chr02	63035704	63035849	63035813	63035837	4	12	29.7961	21.9695	29.7961	201.75	105.168	127.16	40.1279	145
chr02	63037540	63038268	63037987	63038048	10	11	87.9016	53.35	87.9016	660.5	302.096	201.997	175.4	728
chr02	63037926	63038624	63038453	63038491	4	11	33.2004	25.3848	33.2004	639.5	471.045	495.332	73.089	698
chr02	63068418	63068529	63068433	63068445	5	11	28.8952	21.1492	28.8952	116	17.9722	39.4943	44.9032	111
chr02	63088115	63088273	63088225	63088246	6	16	28.0545	20.1766	28.0545	174.333	106.564	59.1352	69.7751	158
chr02	63088559	63088717	63088621	63088697	7	14	41.8567	33.4466	41.8567	198.286	75.5352	86.5013	28.3574	158
chr02	63089286	63089409	63089356	63089373	5	13	31.9371	24.0629	31.9371	259.6	198.746	221.861	114.624	123
chr02	63089725	63089999	63089796	63089818	5	12	38.6905	30.4989	38.6905	265	81.3603	56.442	123.728	274
chr02	63127135	63127315	63127166	63127210	11	18	49.2397	41.4244	49.2397	177.455	64.5885	34.3842	64.4957	180
chr02	63265640	63265862	63265787	63265789	15	25	55.2563	46.5302	55.2563	279.533	111.641	89.9037	121.698	222
chr02	63265814	63266138	63265982	63265984	12	25	44.7364	36.306	44.7364	305.25	102.648	154.577	83.5614	324
chr02	63266598	63266908	63266777	63266780	18	22	77.2037	53.35	77.2037	341.278	152.808	131.712	69.4942	310
chr02	63268881	63269290	63269224	63269246	21	21	95.4866	53.35	95.4866	449.381	172.148	176.365	37.4218	409
chr02	63269745	63269926	63269792	63269819	8	21	29.8541	22.0255	29.8541	172.25	77.8584	38.3322	86.2322	181
chr02	63269949	63270084	63269995	63270006	13	21	48.8803	41.4244	48.8803	156	53.0016	60.1478	50.5314	135
chr02	63270240	63270594	63270449	63270542	14	23	55.5505	46.5302	55.5505	312.714	122.041	95.0354	63.3883	354
chr02	63306512	63307048	63306963	63306969	10	18	48.1687	40.2144	48.1687	303.9	178.455	193.202	54.0884	536
chr02	63307288	63307543	63307438	63307479	11	18	52.7111	43.2005	52.7111	249.273	104.617	105.484	30.6701	255
chr02	63310948	63311558	63311049	63311078	12	17	68.2865	53.35	68.2865	546.333	180.507	82.4086	194.626	610
chr02	63311931	63312208	63312095	63312096	12	21	53.6459	44.2597	53.6459	314.167	96.824	82.8991	120.392	277
chr02	63324548	63324706	63324597	63324598	12	31	33.1438	25.3439	33.1438	210.667	95.6892	64.5522	113.786	158
chr02	63324879	63325014	63324912	63324925	14	34	30.9305	23.051	30.9305	177.857	95.764	119.759	56.1228	135
chr02	63356437	63356704	63356651	63356678	17	20	80.0629	53.35	80.0629	312.882	94.304	83.9874	56.0912	267
chr02	63379231	63379326	63379283	63379298	9	21	27.9261	20.0618	27.9261	128	64.2339	20.9762	68.5675	95
chr02	63523344	63523544	63523432	63523438	11	24	34.7527	26.8381	34.7527	224.818	163.436	62.7539	140.954	200
chr02	63529920	63530055	63529978	63529984	12	23	37.6538	29.4683	37.6538	159.667	92.1277	75.5728	38.0227	135
chr02	63533048	63533368	63533201	63533208	18	18	92.8812	53.35	92.8812	334.444	91.0619	39.2741	89.1708	320
chr02	63534388	63534510	63534435	63534443	9	17	38.4219	30.1011	38.4219	177.889	110.844	62.9285	86.1913	122
chr02	63612966	63613112	63613049	63613061	6	12	31.0592	23.1995	31.0592	143.167	54.131	59.0709	26.7258	146
chr02	63749590	63749844	63749647	63749806	12	12	88.4742	53.35	88.4742	269.833	60.2251	45.04	50.6566	254
chr02	63750224	63750332	63750272	63750280	6	13	33.83	26.0247	33.83	153.833	81.4553	51.1837	98.083	108
chr02	63899513	63899649	63899538	63899557	7	14	34.8358	26.9248	34.8358	155	43.501	62.684	44.2826	136
chr02	63927501	63927833	63927683	63927758	15	19	66.374	53.35	66.374	323.867	99.3895	76.7123	74.7308	332
chr02	63930815	63930998	63930885	63930901	6	17	28.3763	20.5171	28.3763	205.167	58.9149	88.6378	84.1326	183
chr02	63931210	63931426	63931266	63931354	14	17	72.6776	53.35	72.6776	246.214	104.816	44.7329	86.5453	216
chr02	63931914	63932107	63931991	63932038	5	14	32.172	24.3211	32.172	199.8	35.6609	81.0956	50.6379	193
chr02	63932386	63932693	63932598	63932650	11	12	84.4226	53.35	84.4226	329.182	158.316	110.754	85.4892	307
chr02	63933201	63933595	63933467	63933505	4	9	32.953	25.1791	32.953	298.75	213.619	124.978	105.583	394
chr02	63936709	63937141	63936801	63936895	7	10	58.3177	50.7204	58.3177	408.714	56.6295	62.0161	44.331	432
chr02	63938306	63938602	63938432	63938458	10	20	43.3679	35.09	43.3679	332.1	222.664	56.2933	187.305	296
chr02	63938803	63939133	63938934	63938964	15	22	63.2609	53.35	63.2609	344.8	197.544	165.334	80.0437	330
chr02	63953618	63954169	63953970	63953975	11	24	41.3076	33.0237	41.3076	417.273	208.974	145.316	182.763	551
chr02	63954117	63954536	63954440	63954497	15	21	62.0467	53.35	62.0467	363.4	201.004	200.312	51.5791	419
chr02	64087684	64088584	64088315	64088317	20	21	94.885	53.35	94.885	663.55	242.926	228.701	100.806	900
chr02	64123359	64123736	64123442	64123453	12	16	71.0007	53.35	71.0007	275.583	136.201	69.6895	139.473	377
chr02	64123777	64124219	64124118	64124119	14	19	69.3345	53.35	69.3345	384.286	132.176	132.264	135.267	442
chr02	64124337	64124483	64124416	64124447	7	20	29.4362	21.6411	29.4362	268.857	213.083	201.736	42.4533	146
chr02	64155278	64155483	64155288	64155427	14	21	46.355	38.0045	46.355	272.786	164.619	157.331	63.9095	205
chr02	64189610	64189921	64189778	64189779	9	20	41.144	32.728	41.144	338.778	146.659	109.579	168.604	311
chr02	64189903	64190167	64189953	64189958	16	20	73.4807	53.35	73.4807	285.5	137.665	111.009	92.1544	264
chr02	64436551	64436708	64436606	64436607	12	23	41.7505	33.4158	41.7505	165.583	61.6581	52.3852	40.6746	157
chr02	64450074	64450512	64450357	64450386	10	18	48.5249	40.3534	48.5249	358.3	121.467	151.739	55.8479	438
chr02	64450679	64450898	64450710	64450711	7	18	29.4243	21.6136	29.4243	209.857	114.063	47.4934	137.245	219
chr02	64452084	64452350	64452252	64452294	14	16	81.2303	53.35	81.2303	260.571	92.5076	67.5561	38.6497	266
chr02	64454510	64454694	64454596	64454613	8	14	46.6171	38.0757	46.6171	276.375	160.889	113.595	170.759	184
chr02	64454726	64455081	64454786	64454788	7	14	42.8508	34.6448	42.8508	354.286	100.823	156.923	140.905	355
chr02	64456713	64457065	64456827	64456907	9	12	67.6664	53.35	67.6664	404	201.955	85.9551	154.872	352
chr02	64457006	64457284	64457175	64457192	10	15	63.495	53.35	63.495	432.7	206.105	217.597	181.502	278
chr02	64458139	64458258	64458167	64458171	6	15	28.632	20.9049	28.632	154.333	55.4749	87.4201	65.1542	119
chr02	64485066	64485685	64485602	64485635	13	15	85.9349	53.35	85.9349	576.923	181.703	197.071	53.7279	619
chr02	64486049	64486460	64486248	64486270	10	14	66.3731	53.35	66.3731	432.2	94.4361	95.1107	49.8036	411
chr02	64490718	64490989	64490762	64490769	6	17	30.4124	22.5317	30.4124	253.333	63.9177	110.217	115.478	271
chr02	64491702	64491946	64491747	64491763	10	16	53.1295	44.053	53.1295	243.4	147.945	84.0436	99.0905	244
chr02	64492535	64492704	64492601	64492602	12	18	58.0154	50.7204	58.0154	183.167	74.8184	47.4913	76.3977	169
chr02	64494240	64494546	64494263	64494435	17	19	76.902	53.35	76.902	308.941	42.5507	36.2834	52.5396	306
chr02	64515633	64515780	64515698	64515708	9	16	38.6039	30.3958	38.6039	157.667	64.6162	74.0244	32.4106	147
chr02	64515956	64516144	64516034	64516050	7	17	31.7654	23.9054	31.7654	173.429	63.1661	56.4092	58.1632	188
chr02	64561528	64561886	64561683	64561686	19	20	93.0454	53.35	93.0454	372.263	73.3256	53.3326	52.2303	358
chr02	64707233	64707515	64707322	64707370	10	12	75.3859	53.35	75.3859	285.3	86.7321	35.679	79.0581	282
chr02	64708399	64708703	64708545	64708549	7	14	42.6708	34.4596	42.6708	230.571	104.382	106.063	53.3256	304
chr02	64732953	64733098	64733044	64733051	9	19	42.8155	34.5745	42.8155	373.333	204.1	143.137	249.45	145
chr02	64733134	64733746	64733248	64733274	12	20	52.7974	43.2005	52.7974	353.167	203.899	125.704	175.841	612
chr02	64938268	64938527	64938323	64938440	7	15	36.2955	28.2504	36.2955	252.286	81.1372	59.7905	35.609	259
chr02	64945019	64945234	64945126	64945211	9	16	42.8626	34.6448	42.8626	270	85.1073	66.4632	75.6496	215
chr02	64999251	64999406	64999290	64999329	17	27	51.4245	43.2005	51.4245	171.176	61.2854	31.1591	69.4694	155
chr02	64999955	65000271	65000103	65000144	24	25	92.7366	53.35	92.7366	325.292	83.3612	74.4572	28.1609	316
chr02	65006353	65006569	65006476	65006493	13	17	71.1905	53.35	71.1905	240.077	68.6616	47.1699	45.6225	216
chr02	65010086	65010273	65010200	65010221	11	22	40.4695	32.2981	40.4695	192.818	112.31	45.1134	97.157	187
chr02	65067945	65068074	65068021	65068032	10	22	35.8025	27.7865	35.8025	158.8	83.1849	31.4897	97.8482	129
chr02	65068068	65068233	65068134	65068153	9	23	34.5909	26.6824	34.5909	198.222	73.3379	69.7456	59.8312	165
chr02	65072610	65072903	65072675	65072732	23	25	84.7312	53.35	84.7312	273	79.1644	26.5175	68.9499	293
chr02	65073081	65073206	65073170	65073185	11	26	30.3565	22.4734	30.3565	184.909	87.0545	76.3018	115.183	125
chr02	65079542	65079748	65079576	65079649	20	25	70.8978	53.35	70.8978	224.55	94.196	72.7016	50.0529	206
chr02	65121224	65121354	65121283	65121287	8	14	39.5617	31.2455	39.5617	121.875	23.2467	41.0531	38.8235	130
chr02	65312534	65312845	65312547	65312650	4	10	32.5305	24.7384	32.5305	287	148.943	37.3854	132.802	311
chr02	65385370	65385911	65385628	65385721	6	9	58.4054	50.7204	58.4054	375.167	210.646	136.14	82.8879	541
chr02	65386036	65386178	65386060	65386151	4	10	31.9087	24.0181	31.9087	176	96.5332	15.4272	93.6127	142
chr02	65426433	65427008	65426813	65426847	15	19	77.6754	53.35	77.6754	521.4	142.422	143.54	54.0548	575
chr02	65501268	65501722	65501314	65501336	6	12	47.9288	39.9524	47.9288	384.667	165.614	38.1388	183.417	454
chr02	65502118	65502567	65502312	65502377	7	10	61.8108	51.2689	61.8108	460.143	230.43	84.4032	196.176	449
chr02	65502904	65503040	65502987	65502988	7	14	35.3958	27.5162	35.3958	187	75.1687	95.4615	67.8373	136
chr02	65503287	65503527	65503385	65503405	7	17	36.2264	28.1948	36.2264	220	104.205	58.1848	111.327	240
chr02	65504150	65504306	65504256	65504257	10	18	42.508	33.9021	42.508	249.9	179.234	82.0647	157.673	156
chr02	65504394	65504634	65504489	65504551	14	19	65.9255	53.35	65.9255	283.286	138.678	135.135	50.6078	240
chr02	65505199	65505405	65505276	65505332	15	22	60.1307	51.2689	60.1307	234.867	111.722	106.21	71.2666	206
chr02	65576544	65576893	65576733	65576770	6	11	43.1403	34.7772	43.1403	317.167	182.647	105.716	97.909	349
chr02	65613458	65613794	65613532	65613593	20	23	84.4719	53.35	84.4719	312.55	81.5769	25.2157	72.9683	336
chr02	65615165	65615455	65615362	65615373	13	16	76.9188	53.35	76.9188	283.154	55.1601	52.0246	20.6382	290
chr02	65620204	65620441	65620217	65620312	12	13	89.3432	53.35	89.3432	250.917	76.8191	40.239	74.8372	237
chr02	65620873	65621355	65620911	65621161	11	13	81.9663	53.35	81.9663	473.364	47.6954	16.6335	36.0827	482
chr02	65757185	65757301	65757234	65757283	9	19	32.2503	24.4359	32.2503	123	23.484	17.8777	21.549	116
chr02	65759589	65760050	65759843	65759874	15	16	86.2435	53.35	86.2435	442.533	90.7074	84.319	66.3709	461
chr02	65866464	65866878	65866752	65866798	20	20	99.1011	53.35	99.1011	414.9	87.158	80.5944	70.9687	414
chr02	65886301	65886528	65886403	65886452	21	26	72.4617	53.35	72.4617	250.762	84.5558	54.8739	49.9065	227
chr02	65938402	65938722	65938590	65938617	9	18	43.3346	35.09	43.3346	284.333	126.201	112.242	112.354	320
chr02	65938708	65938894	65938757	65938777	12	18	56.7338	46.7399	56.7338	222.5	127.874	129.536	68.478	186
chr02	65939824	65940028	65939844	65939910	6	18	28.5793	20.8539	28.5793	210	107.143	20.734	101.766	204
chr02	65944626	65944967	65944796	65944801	18	20	86.5637	53.35	86.5637	376.444	193.672	188.077	38.4998	341
chr02	65963127	65963405	65963291	65963352	11	22	32.3626	24.5743	32.3626	290.182	152.735	136.453	51.1367	278
chr02	65978081	65978370	65978260	65978354	8	13	47.9286	39.9524	47.9286	263.5	46.121	78.4652	41.199	289
chr02	66025464	66025729	66025512	66025552	19	19	94.3591	53.35	94.3591	263.316	51.1339	28.0523	35.1055	265
chr02	66025850	66026060	66025941	66025957	8	20	33.6203	25.8228	33.6203	220	98.3696	48.4996	102.203	210
chr02	66097172	66097297	66097176	66097195	5	10	36.2458	28.2108	36.2458	147.8	47.6938	6.57267	43.1544	125
chr02	66097398	66097641	66097446	66097520	9	10	76.7218	53.35	76.7218	255.667	74.1957	59.8403	59.2813	243
chr02	66157342	66157495	66157421	66157454	6	11	48.9672	41.4244	48.9672	211.833	104.417	64.0856	141.398	153
chr02	66157589	66157721	66157602	66157629	5	11	40.0591	31.9295	40.0591	199.6	114.655	98.1463	65.3934	132
chr02	66214541	66214825	66214739	66214776	6	10	54.9078	46.4536	54.9078	254.833	89.992	111.631	45.8101	284
chr02	66215042	66215190	66215055	66215155	4	8	37.0911	29.0143	37.0911	154	23.3381	12.5266	33.5795	148
chr02	66216347	66216499	66216413	66216414	3	5	51.0843	43.2005	51.0843	151.667	70.4012	63.5164	11.0604	152
chr02	66219281	66219528	66219299	66219517	2	6	30.0409	22.1664	30.0409	247.5	9.19239	25.4558	16.2635	247
chr02	66222098	66222467	66222218	66222445	6	7	77.8362	53.35	77.8362	344.167	58.5266	53.4992	22.447	369
chr02	66225538	66225804	66225583	66225662	3	6	39.3066	31.1003	39.3066	205.667	105.534	49.2375	84.2279	266
chr02	66229056	66229254	66229117	66229165	4	8	44.4499	36.0598	44.4499	219.25	127.683	48.5618	117.346	198
chr02	66229965	66230214	66230016	66230105	5	9	46.7968	38.0757	46.7968	263.8	140.063	69.9021	73.7584	249
chr02	66236711	66236840	66236760	66236810	5	11	35.4753	27.5692	35.4753	173.8	97.1118	36.4184	115.29	129
chr02	66236909	66237198	66237019	66237093	10	12	78.6536	53.35	78.6536	319.9	85.5459	69.2063	104.587	289
chr02	66237112	66237411	66237308	66237315	6	13	43.7919	35.4288	43.7919	274	159.889	169.556	64.3099	299
chr02	66239686	66239878	66239725	66239794	10	15	57.1908	46.7399	57.1908	202.7	51.6162	28.1158	43.1349	192
chr02	66267128	66267418	66267246	66267316	9	19	43.3011	35.09	43.3011	276.889	129.624	76.2394	98.1198	290
chr02	66350762	66350900	66350800	66350816	6	12	40.4994	32.2981	40.4994	162	80.4114	72.4504	55.2509	138
chr02	66385870	66386038	66385938	66385981	8	16	32.301	24.5096	32.301	211.5	81.4353	67.7368	71.0723	168
chr02	66407700	66407918	66407737	66407795	10	22	28.7624	21.0223	28.7624	250.3	128.36	39.0413	124.872	218
chr02	66568529	66568763	66568613	66568681	17	19	81.7764	53.35	81.7764	225.765	59.9703	36.4111	43.5151	234
chr02	66574908	66575486	66575153	66575252	9	13	68.0668	53.35	68.0668	534	160.483	139.317	102.642	578
chr02	66575552	66575686	66575586	66575593	6	11	45.9408	37.6141	45.9408	329.333	277.726	335.656	66.2047	134
chr02	66614306	66614449	66614345	66614424	5	7	45.7041	37.3606	45.7041	179.6	78.478	84.8805	11.7558	143
chr02	66642587	66642818	66642627	66642708	10	15	62.1458	53.35	62.1458	249.7	111.39	41.121	102.692	231
chr02	66661858	66661963	66661915	66661939	7	20	28.8154	21.0752	28.8154	157.429	55.2505	58.8161	63.6314	105
chr02	66683083	66683337	66683131	66683154	7	14	41.4963	33.1464	41.4963	255.857	100.964	24.1237	99.7043	254
chr02	66759324	66759487	66759351	66759376	12	17	63.4843	53.35	63.4843	201.417	95.3047	78.2087	45.0497	163
chr02	66876031	66876282	66876132	66876215	11	12	91.299	53.35	91.299	255.636	36.7213	26.5059	25.5766	251
chr02	66884853	66885001	66884907	66884927	7	12	49.3393	41.4244	49.3393	184.571	47.2647	73.6291	69.0983	148
chr02	66884948	66885113	66885054	66885058	6	13	36.4886	28.455	36.4886	177.667	59.3622	88.5289	84.6816	165
chr02	66919660	66919844	66919749	66919775	10	24	29.2198	21.4364	29.2198	243	104.942	67.5659	120.526	184
chr02	66926666	66926861	66926694	66926787	26	27	90.4612	53.35	90.4612	214.154	59.6722	58.9576	25.6498	195
chr02	66927439	66927893	66927509	66927750	25	25	97.113	53.35	97.113	471.52	71.3367	52.8872	39.5408	454
chr02	66931101	66931294	66931151	66931205	24	26	87.2725	53.35	87.2725	210.333	56.6144	28.3399	41.5869	193
chr02	66931864	66932344	66932057	66932260	26	26	95.2564	53.35	95.2564	473.385	61.39	38.8446	35.066	480
chr02	66966485	66966825	66966680	66966715	12	15	74.2257	53.35	74.2257	431.75	282.247	60.2027	288.008	340
chr02	66966938	66967302	66967144	66967181	16	16	94.655	53.35	94.655	422.25	253.806	200.218	98.7974	364
chr02	66967774	66967947	66967825	66967832	9	14	48.3989	40.2925	48.3989	229.667	120.434	97.491	76.6453	173
chr02	66968088	66968270	66968160	66968179	7	15	33.677	25.8347	33.677	173.714	55.9038	54.6974	72.1569	182
chr02	66968798	66968987	66968884	66968906	7	15	41.7169	33.3569	41.7169	185.429	46.529	55.1746	29.7401	189
chr02	67019540	67019750	67019640	67019656	18	20	78.2676	53.35	78.2676	205.5	70.6776	46.8791	50.7013	210
chr02	67020845	67021047	67020903	67020939	13	21	57.5237	50.7204	57.5237	202	86.0358	73.7738	58.1485	202
chr02	67021216	67021446	67021318	67021330	10	22	38.0261	29.6984	38.0261	236.8	126.022	74.8076	83.0933	230
chr02	67116436	67116557	67116465	67116548	11	13	59.5256	51.2689	59.5256	124.909	47.6518	23.5554	27.0347	121
chr02	67188991	67189263	67189022	67189102	13	13	99.6143	53.35	99.6143	275.077	60.6458	24.1778	42.6762	272
chr02	67196574	67196947	67196790	67196793	10	15	59.317	51.2689	59.317	323.9	129.7	95.3688	67.2174	373
chr02	67197173	67197418	67197331	67197346	12	16	69.8711	53.35	69.8711	314.917	159.146	84.8197	140.303	245
chr02	67198044	67198363	67198117	67198172	7	17	34.2423	26.4128	34.2423	343	250.421	202.98	85.5448	319
chr02	67198529	67198658	67198546	67198619	9	17	36.9534	28.8526	36.9534	130.889	27.6064	17.2248	32.73	129
chr02	67295274	67295444	67295324	67295386	9	18	38.4963	30.1101	38.4963	149.889	35.7821	17.6973	27.3404	170
chr02	67295728	67296032	67295835	67295877	14	18	75.8858	53.35	75.8858	310.286	63.2327	96.6244	66.277	304
chr02	67296936	67297252	67297048	67297173	16	17	90.8144	53.35	90.8144	302.188	53.208	46.6408	45.6582	316
chr02	67297797	67297932	67297821	67297894	8	17	40.0613	32.0055	40.0613	202.125	99.0028	63.0678	68.1511	135
chr02	67297880	67298053	67298035	67298042	6	17	29.3483	21.5468	29.3483	198.333	112.768	142.864	52.6704	173
chr02	67380951	67381111	67381007	67381010	13	30	37.9503	29.676	37.9503	225.077	95.2142	132.617	97.6538	160
chr02	67381248	67381385	67381297	67381325	11	30	31.5453	23.712	31.5453	207.273	126.287	98.783	110.252	137
chr02	67381436	67381596	67381495	67381504	12	31	32.5724	24.7981	32.5724	207	101.229	107.867	66.5912	160
chr02	67381964	67382126	67382031	67382068	17	30	45.9678	37.6141	45.9678	187	107.032	51.0319	86.7821	162
chr02	67382237	67382463	67382350	67382378	17	29	50.7504	43.4087	50.7504	227.118	86.5483	84.6153	61.5641	226
chr02	67450981	67451207	67451057	67451146	19	20	87.21	53.35	87.21	238.789	92.7036	79.617	30.9811	226
chr02	67489193	67489424	67489259	67489318	19	20	82.327	53.35	82.327	253.105	106.595	67.3501	52.9353	231
chr02	67490275	67490477	67490332	67490360	11	22	43.8662	35.4288	43.8662	213.636	67.6613	70.9963	75.5392	202
chr02	67642351	67642553	67642422	67642462	15	16	86.8651	53.35	86.8651	192.4	71.1656	44.4394	51.2456	202
chr02	67690246	67690520	67690261	67690346	8	21	28.9266	21.1671	28.9266	207.75	145.487	13.4795	139.685	274
chr02	67690599	67690762	67690677	67690699	19	21	87.0586	53.35	87.0586	188.053	96.3872	98.5337	28.7322	163
chr02	67691942	67692354	67692143	67692283	18	18	98.7367	53.35	98.7367	430.667	114.256	53.2069	89.128	412
chr02	67692783	67693143	67692962	67692986	10	17	53.6536	44.2597	53.6536	295.5	105.925	74.9059	88.5485	360
chr02	67740714	67740853	67740794	67740797	10	17	45.2617	36.8033	45.2617	135.9	34.6168	31.1705	53.1147	139
chr02	67781020	67781164	67781065	67781071	15	22	57.7761	50.7204	57.7761	168.333	34.9462	49.1608	47.1646	144
chr02	67781474	67781597	67781550	67781554	11	22	36.9111	28.7741	36.9111	128.818	29.0683	43.779	33.0449	123
chr02	67899412	67899532	67899429	67899484	15	21	56.4027	46.7399	56.4027	159.933	56.1903	40.3953	42.1098	120
chr02	67950839	67951276	67950864	67950918	12	14	85.2579	53.35	85.2579	439.167	37.0254	16.7791	27.552	437
chr02	67951717	67951898	67951744	67951791	8	14	52.3137	43.2005	52.3137	188.625	39.0638	15.7927	31.4722	181
chr02	67976094	67976211	67976143	67976164	8	17	36.5813	28.5195	36.5813	127.875	29.6573	47.9576	34.7581	117
chr02	68092716	68092849	68092743	68092752	7	13	43.2095	35.0282	43.2095	136	16.5731	46.8772	42.3573	133
chr02	68123561	68123832	68123644	68123756	17	18	91.6329	53.35	91.6329	291.471	101.181	84.1426	37.335	271
chr02	68164267	68164438	68164377	68164381	10	16	43.3695	35.09	43.3695	174.4	85.2163	80.0958	31.644	171
chr02	68164572	68164778	68164633	68164747	11	16	60.3082	51.2689	60.3082	235.273	88.7537	34.3339	85.7536	206
chr02	68164894	68165070	68164925	68165023	6	17	31.086	23.22	31.086	240.333	115.694	127.593	88.0282	176
chr02	68165585	68165727	68165643	68165695	11	17	52.5153	43.2005	52.5153	169.818	64.5629	69.6525	28.6255	142
chr02	68317966	68318446	68318349	68318425	23	23	98.4072	53.35	98.4072	478.304	40.8572	31.6485	19.7022	480
chr02	68318896	68319227	68318950	68319170	22	23	94.1353	53.35	94.1353	321.364	34.9456	19.8643	23.9872	331
chr02	68356682	68356804	68356714	68356763	6	16	28.9425	21.2004	28.9425	113.667	14.3341	20.5394	25.219	122
chr02	68363460	68363586	68363490	68363534	12	23	40.9294	32.5553	40.9294	135.5	44.1948	29.2326	38.3868	126
chr02	68461626	68462108	68461825	68461962	16	21	75.7754	53.35	75.7754	444.75	96.8563	93.665	13.8526	482
chr02	68462547	68462736	68462611	68462631	15	23	55.1215	46.5302	55.1215	218.133	88.1645	51.6593	108.185	189
chr02	68514262	68514439	68514366	68514389	11	20	43.2587	35.0959	43.2587	191.364	104.503	62.0191	61.3732	177
chr02	68678736	68678964	68678859	68678896	10	12	74.0737	53.35	74.0737	229.6	92.6957	72.216	99.1585	228
chr02	68691438	68691559	68691456	68691486	9	18	44.9362	36.5453	44.9362	147.333	46.8428	19.7737	47.0213	121
chr02	68725302	68725506	68725384	68725388	16	23	52.8652	43.2005	52.8652	301.625	195.193	201.607	49.4463	204
chr02	68741531	68741657	68741558	68741567	9	17	39.4042	31.1617	39.4042	170.778	96.6098	98.819	33.8083	126
chr02	68820901	68821017	68820932	68820988	9	21	30.4605	22.628	30.4605	129.889	44.4563	26.2716	53.2505	116
chr02	68906187	68906369	68906258	68906280	14	35	32.13	24.2462	32.13	185.357	69.4214	56.3338	56.0232	182
chr02	68924406	68924899	68924684	68924711	21	22	90.023	53.35	90.023	463.333	132.909	95.3302	93.7329	493
chr02	68942564	68943080	68942711	68942763	20	21	93.3067	53.35	93.3067	485.45	119.804	50.2102	104.184	516
chr02	68943490	68943714	68943621	68943642	18	19	85.1634	53.35	85.1634	294.167	149.85	82.3493	95.5961	224
chr02	68947506	68948004	68947699	68947902	15	19	78.217	53.35	78.217	474.533	83.5899	71.597	48.1379	498
chr02	68948417	68948793	68948483	68948560	16	18	83.9971	53.35	83.9971	416.875	115.589	96.5931	35.2703	376
chr02	68991731	68992012	68991848	68991893	7	10	65.5207	53.35	65.5207	261	119.994	94.6057	59.4382	281
chr02	68992694	68993022	68992829	68992832	6	10	54.7904	46.4536	54.7904	233	62.7599	90.7612	103.212	328
chr02	68993190	68993378	68993216	68993225	4	9	39.3108	31.1003	39.3108	257.75	159.89	31.6544	182.074	188
chr02	68994712	68995278	68994733	68994857	5	9	47.4466	38.5947	47.4466	396	206.013	58.234	189.954	566
chr02	68995384	68995727	68995449	68995467	6	10	53.1301	44.053	53.1301	282.5	172.706	110.211	80.711	343
chr02	68996314	68996594	68996379	68996409	8	12	60.6245	51.2689	60.6245	282.375	138.276	67.8801	118.471	280
chr02	68996692	68996954	68996787	68996788	13	17	69.4368	53.35	69.4368	326.692	131.815	126.716	140.889	262
chr02	69028673	69028806	69028740	69028765	6	15	28.852	21.1073	28.852	146.667	27.149	52.9921	49.6967	133
chr02	69033613	69033842	69033674	69033689	10	14	66.0234	53.35	66.0234	234.7	66.3995	49.6576	31.0369	229
chr02	69033988	69034210	69034038	69034039	12	15	62.9229	53.35	62.9229	202	74.3016	36.5044	59.1256	222
chr02	69194032	69194391	69194279	69194284	21	25	81.0196	53.35	81.0196	313.476	89.4173	77.251	48.8391	359
chr02	69194768	69195104	69194865	69194935	13	25	49.2666	41.4244	49.2666	320.692	123.803	69.8968	123.551	336
chr02	69212954	69213106	69213002	69213036	13	24	47.9888	39.9524	47.9888	172.231	98.3346	48.4466	61.9124	152
chr02	69213698	69213930	69213807	69213814	16	22	67.0483	53.35	67.0483	237.812	81.56	86.8236	56.9128	232
chr02	69221566	69221766	69221681	69221724	16	17	84.2315	53.35	84.2315	230.438	82.6898	72.6425	29.5961	200
chr02	69229865	69230027	69229889	69229913	15	19	71.7708	53.35	71.7708	184	47.562	42.2898	36.2334	162
chr02	69290327	69290506	69290404	69290432	18	20	79.0556	53.35	79.0556	171.389	41.4575	33.9121	43.7146	179
chr02	69291140	69291350	69291210	69291249	10	20	44.3494	35.7675	44.3494	242.9	136.285	100.597	67.2413	210
chr02	69303644	69303767	69303686	69303693	7	16	36.9979	28.9568	36.9979	135.429	26.3872	57.2151	56.2892	123
chr02	69304539	69304666	69304563	69304602	11	15	70.0098	53.35	70.0098	153.273	52.0117	39.6335	26.2869	127
chr02	69321163	69321299	69321224	69321231	20	23	64.6919	53.35	64.6919	167.5	145.511	57.1273	102.869	136
chr02	69322202	69322358	69322289	69322310	8	22	30.7574	22.9382	30.7574	196.75	154.563	149.104	20.4551	156
chr02	69366417	69366618	69366454	69366469	16	16	93.0393	53.35	93.0393	223.25	128.049	30.7994	128.798	201
chr02	69367200	69367718	69367262	69367311	17	17	97.8274	53.35	97.8274	484	58.4893	23.7086	54.821	518
chr02	69393141	69393274	69393212	69393262	5	10	36.9354	28.8032	36.9354	121	22.0341	36.2008	22.891	133
chr02	69438952	69439078	69439009	69439029	8	19	29.2066	21.4263	29.2066	121.875	41.6394	28.4903	33.04	126
chr02	69537874	69538050	69537966	69538010	7	13	43.2015	35.0282	43.2015	156.571	68.0878	46.8681	41.257	176
chr02	69662168	69662295	69662168	69662265	8	13	45.8185	37.3606	45.8185	151	51.6886	32.4158	23.3651	127
chr02	69700840	69701185	69700997	69701158	21	22	94.7303	53.35	94.7303	349.905	76.6935	52.6544	41.5122	345
chr02	69701631	69701777	69701681	69701683	12	21	47.0195	38.127	47.0195	160	61.4418	35.0247	55.5403	146
chr02	69702061	69702368	69702209	69702359	20	23	85.9862	53.35	85.9862	292.85	55.3375	54.2999	14.2026	307
chr02	69704578	69704832	69704656	69704699	16	19	78.9375	53.35	78.9375	241.5	33.1099	27.1882	15.3035	254
chr02	69807294	69807494	69807341	69807342	12	16	68.2017	53.35	68.2017	212.833	78.8126	63.0466	54.1127	200
chr02	69835968	69836121	69836039	69836087	19	20	91.7877	53.35	91.7877	154.684	30.7391	28.794	14.7704	153
chr02	69844256	69844428	69844392	69844420	19	23	80.6295	53.35	80.6295	186.895	43.4497	41.6858	10.7189	172
chr02	69845148	69845433	69845187	69845347	22	22	98.7303	53.35	98.7303	289.636	42.8092	29.0143	29.6432	285
chr02	69845883	69846398	69846123	69846153	19	23	79.7877	53.35	79.7877	470.316	115.022	67.3774	65.9567	515
chr02	70035534	70035697	70035610	70035642	11	17	55.6634	46.5302	55.6634	205.727	121.301	31.4001	127.115	163
chr02	70104928	70105191	70105079	70105109	9	20	42.4735	33.9021	42.4735	247.889	88.1383	72.5019	47.0824	263
chr02	70105570	70105820	70105603	70105728	20	20	96.3143	53.35	96.3143	252.65	85.024	17.1749	77.2399	250
chr02	70112822	70113338	70112920	70112944	14	19	69.8545	53.35	69.8545	403.071	174.729	39.5274	170.06	516
chr02	70113917	70114346	70114030	70114051	16	21	75.0554	53.35	75.0554	382.312	106.38	69.9419	81.8331	429
chr02	70143583	70143736	70143664	70143665	11	19	47.1476	38.5947	47.1476	148.364	54.9878	46.6455	65.0773	153
chr02	70176864	70177048	70176948	70176986	8	11	58.225	50.7204	58.225	188.5	95.9271	66.1816	42.9518	184
chr02	70203633	70203833	70203757	70203783	13	20	46.6399	38.0757	46.6399	231.462	105.775	107.833	68.6308	200
chr02	70205796	70206085	70205925	70205957	14	17	66.8959	53.35	66.8959	289.929	95.4644	69.3957	61.5815	289
chr02	70207968	70208495	70208109	70208137	13	17	71.0759	53.35	71.0759	514.923	238.556	123.354	155.411	527
chr02	70208839	70209032	70208991	70209010	9	19	40.0164	31.9295	40.0164	223.444	60.1189	100.379	58.3909	193
chr02	70216536	70216696	70216639	70216670	9	20	33.8621	26.0639	33.8621	172.778	75.6435	85.7474	32.6858	160
chr02	70283937	70284184	70284016	70284030	8	20	33.1421	25.3439	33.1421	279.5	187.652	45.1709	194.421	247
chr02	70284111	70284303	70284188	70284205	11	21	44.7645	36.306	44.7645	287.091	158.145	95.4	123.38	192
chr02	70284288	70284488	70284385	70284387	11	24	39.0932	30.9172	39.0932	280.364	156.649	157.616	68.7515	200
chr02	70358461	70358653	70358494	70358495	7	11	52.6462	43.2005	52.6462	193	62.8437	71.7008	81.2076	192
chr02	70363380	70363930	70363711	70363829	9	14	60.6501	51.2689	60.6501	387	130.725	147.039	59.3464	550
chr02	70379482	70379772	70379533	70379570	16	23	59.6452	51.2689	59.6452	260.625	123.51	37.9705	101.481	290
chr02	70380042	70380260	70380157	70380158	10	20	39.2723	31.1003	39.2723	225.2	128.165	84.8937	66.8484	218
chr02	70457219	70457406	70457253	70457289	11	18	38.5108	30.2608	38.5108	196.545	67.3786	47.546	59.103	187
chr02	70528096	70528678	70528251	70528493	14	15	91.0127	53.35	91.0127	556.714	160.646	82.4255	109.238	582
chr02	70564209	70564330	70564249	70564253	8	21	28.0795	20.2045	28.0795	125.625	46.2816	50.7513	30.0464	121
chr02	70564439	70564583	70564469	70564538	11	21	39.6857	31.3595	39.6857	158.091	97.3	17.3923	86.9517	144
chr02	70571911	70572088	70571970	70571997	14	16	75.2942	53.35	75.2942	178.429	90.0245	57.7983	48.0755	177
chr02	70574618	70574886	70574839	70574840	15	20	70.3184	53.35	70.3184	274.533	121.322	114.735	35.5256	268
chr02	70614256	70614704	70614408	70614425	20	21	93.8315	53.35	93.8315	432.3	72.3334	60.0653	37.9102	448
chr02	70615320	70615637	70615385	70615532	26	26	97.7159	53.35	97.7159	307.385	53.7439	43.6359	26.4643	317
chr02	70689417	70689644	70689527	70689531	16	23	55.7192	46.5302	55.7192	263.875	128.919	111.268	91.0093	227
chr02	70868394	70868568	70868466	70868470	13	21	47.7145	39.0248	47.7145	155.538	48.1259	32.7504	43.6479	174
chr02	70886700	70886953	70886815	70886824	13	15	77.6398	53.35	77.6398	240.692	112.981	87.8662	59.6945	253
chr02	70888022	70888195	70888082	70888112	8	15	45.8492	37.6101	45.8492	178.875	85.9692	49.9641	46.3118	173
chr02	70974609	70974738	70974643	70974663	8	16	41.6719	33.3569	41.6719	180.75	92.0012	102.941	43.0374	129
chr02	70983268	70983546	70983339	70983382	6	17	28.0354	20.1674	28.0354	280.333	187.793	81.7233	126.707	278
chr02	70984022	70984435	70984199	70984208	10	18	50.721	43.4087	50.721	354	169.386	100.641	99.1547	413
chr02	71030231	71030714	71030406	71030414	19	21	88.8986	53.35	88.8986	446.474	108.46	74.1639	58.1904	483
chr02	71049968	71050131	71050030	71050046	17	32	43.5017	35.3089	43.5017	159.235	53.4831	40.1138	38.9902	163
chr02	71051370	71051764	71051432	71051477	28	31	87.8018	53.35	87.8018	370	99.3773	31.6106	85.4845	394
chr02	71063247	71063613	71063416	71063434	20	25	75.8404	53.35	75.8404	348.9	106.847	83.5575	63.2664	366
chr02	71123711	71123952	71123758	71123850	6	10	42.6946	34.4596	42.6946	247.5	84.7414	41.8951	69.6757	241
chr02	71140196	71140322	71140245	71140297	10	16	45.1137	36.5453	45.1137	173.5	78.4846	44.9152	54.838	126
chr02	71179142	71179517	71179179	71179369	7	10	68.578	53.35	68.578	376	133.546	55.628	102.195	375
chr02	71179810	71179978	71179846	71179917	7	10	60.2965	51.2689	60.2965	292.143	187.365	67.5591	183.325	168
chr02	71180079	71180405	71180178	71180313	9	10	88.0105	53.35	88.0105	347.222	114.681	129.925	37.2894	326
chr02	71318097	71318421	71318339	71318382	12	29	35.6677	27.6957	35.6677	281.083	162.604	99.0398	82.8048	324
chr02	71320634	71320858	71320741	71320777	19	26	68.0789	53.35	68.0789	225.789	67.1504	45.7229	68.4393	224
chr02	71435224	71435653	71435354	71435377	13	20	55.9259	46.5302	55.9259	353.077	152.12	67.4996	105.621	429
chr02	71436016	71436175	71436118	71436126	10	27	31.5179	23.7	31.5179	169.2	59.7547	62.0252	41.2969	159
chr02	71436381	71436597	71436523	71436562	17	25	60.6797	51.2689	60.6797	245.765	97.72	57.0067	77.4635	216
chr02	71451481	71451703	71451580	71451642	9	23	30.4355	22.5817	30.4355	248	136.275	104.276	56.624	222
chr02	71452046	71452284	71452117	71452134	8	23	31.671	23.8251	31.671	253.25	146.401	62.9034	131.775	238
chr02	71452220	71452387	71452284	71452297	9	21	35.3477	27.467	35.3477	227	152.548	121.875	53.129	167
chr02	71452730	71452947	71452842	71452851	9	17	46.7158	38.0757	46.7158	226.667	125.024	116.994	43.3131	217
chr02	71453699	71453866	71453753	71453839	9	17	43.6958	35.4021	43.6958	265.111	142.746	76.6502	119.103	167
chr02	71456312	71456492	71456400	71456412	8	16	39.7236	31.3523	39.7236	260.625	243.109	264.66	45.2643	180
chr02	71459097	71459284	71459212	71459224	13	20	53.6762	44.2597	53.6762	247.923	128.991	64.9981	125.181	187
chr02	71566338	71566496	71566396	71566397	13	19	47.1869	38.5947	47.1869	124.077	43.4923	52.2758	52.113	158
chr02	71572526	71572804	71572628	71572631	15	22	60.3791	51.2689	60.3791	340.2	184.851	73.5238	198.606	278
chr02	71594695	71594926	71594808	71594810	18	22	77.4818	53.35	77.4818	241.444	83.7399	73.9883	60.8865	231
chr02	71595389	71595574	71595538	71595542	16	23	60.2373	51.2689	60.2373	177.062	40.2169	45.1411	27.1342	185
chr02	71595687	71595830	71595742	71595743	14	22	48.7419	40.3534	48.7419	155.643	64.2239	21.3536	64.2911	143
chr02	71675667	71675758	71675709	71675719	3	6	37.7734	29.5948	37.7734	135.333	40.3774	82.9538	69.4766	91
chr02	71742061	71742169	71742120	71742151	3	7	28.3117	20.4679	28.3117	110.333	19.6044	50.2693	31.3422	108
chr02	71931703	71931795	71931722	71931757	3	7	29.1461	21.3691	29.1461	208.667	121.233	90.2792	162.771	92
chr02	71991208	71991491	71991348	71991349	5	12	30.22	22.3737	30.22	261.2	136.245	112.913	81.0814	283
chr02	72008448	72008708	72008531	72008542	9	21	35.4129	27.5369	35.4129	356	248.805	82.2381	259.308	260
chr02	72008689	72009058	72008890	72008893	17	19	77.5977	53.35	77.5977	348.471	174.881	138.112	73.0189	369
chr02	72009660	72009822	72009736	72009742	12	19	48.6719	40.3534	48.6719	254.75	166.779	109.026	160.515	162
chr02	72010077	72010296	72010175	72010220	14	20	56.8143	46.7399	56.8143	317	272.565	134.854	227.371	219
chr02	72014044	72014267	72014168	72014189	14	18	61.98	53.35	61.98	328.571	242.448	65.9963	210.169	223
chr02	72014194	72014816	72014577	72014644	11	19	47.8287	39.206	47.8287	445.091	231.24	234.356	72.8818	622
chr02	72020524	72020647	72020558	72020586	11	20	43.1493	34.7772	43.1493	137.909	41.1691	38.9113	21.6656	123
chr02	72208495	72208658	72208532	72208535	9	20	33.3617	25.6537	33.3617	312.333	262.101	59.5261	253.539	163
chr02	72208736	72208869	72208810	72208813	11	21	38.0551	29.7199	38.0551	282.818	246.32	140.261	127.132	133
chr02	72208832	72209087	72209014	72209059	8	20	31.8436	23.9878	31.8436	358.75	254.788	236.807	30.7661	255
chr02	72217462	72217754	72217560	72217571	22	24	86.5194	53.35	86.5194	302.682	123.147	134.332	75.1601	292
chr02	72218063	72218319	72218168	72218181	17	25	58.1316	50.7204	58.1316	246.706	126.532	66.3829	95.192	256
chr02	72253728	72253960	72253770	72253861	16	20	75.8852	53.35	75.8852	285.312	212.455	24.5761	207.721	232
chr02	72254273	72254730	72254301	72254383	18	20	88.3067	53.35	88.3067	463.167	174.261	133.178	86.2883	457
chr02	72423469	72423935	72423541	72423675	18	18	97.7885	53.35	97.7885	501.722	131.566	39.6808	125.774	466
chr02	72424354	72424698	72424465	72424697	18	18	97.8972	53.35	97.8972	400.944	154.548	58.6666	147.861	344
chr02	72430517	72430969	72430541	72430831	17	18	90.1381	53.35	90.1381	460.471	72.3724	59.4517	32.3885	452
chr02	72435708	72436175	72435800	72435954	13	16	78.0166	53.35	78.0166	448.308	52.1846	35.5115	25.1281	467
chr02	72436614	72436958	72436837	72436935	17	17	99.4004	53.35	99.4004	375.235	51.7573	54.6148	25.6136	344
chr02	72535648	72535807	72535701	72535759	10	25	29.7798	21.9517	29.7798	182.8	148.455	50.9313	103.737	159
chr02	72538775	72539060	72538860	72538861	22	30	68.3753	53.35	68.3753	254.864	63.0066	36.1764	70.2541	285
chr02	72539899	72540114	72540015	72540024	14	30	36.6081	28.5363	36.6081	225.786	116.914	83.4427	59.2501	215
chr02	72540584	72540728	72540668	72540674	17	30	44.5625	36.1724	44.5625	169	82.6173	87.4251	41.0794	144
chr02	72541461	72541697	72541525	72541530	21	28	64.4499	53.35	64.4499	229	101.081	55.3	96.8018	236
chr02	72636054	72636254	72636073	72636074	22	24	87.8284	53.35	87.8284	218.182	43.5241	31.985	31.3042	200
chr02	72647959	72648082	72648016	72648048	8	19	30.6586	22.819	30.6586	194.375	119.251	124.866	40.2767	123
chr02	72648169	72648322	72648187	72648214	10	19	41.6525	33.3569	41.6525	172.2	47.8512	38.7361	64.8962	153
chr02	72648483	72648815	72648614	72648706	13	18	61.8876	51.2689	61.8876	305.615	154.112	91.6351	97.9375	332
chr02	72649453	72649643	72649500	72649513	7	18	31.303	23.4438	31.303	211.429	97.7716	87.238	78.3897	190
chr02	72716203	72716431	72716311	72716329	11	16	63.0985	53.35	63.0985	202.545	59.611	42.9185	41.1081	228
chr02	72798872	72799184	72798957	72798966	8	24	30.3094	22.4359	30.3094	255.75	109.084	72.3838	123.031	312
chr02	72799454	72799586	72799502	72799543	8	20	29.5178	21.7014	29.5178	150.25	62.502	38.8677	51.1453	132
chr02	72856400	72856854	72856513	72856624	17	17	99.7855	53.35	99.7855	424.765	83.5408	27.6973	72.9587	454
chr02	72857474	72857626	72857539	72857561	12	18	56.2732	46.7399	56.2732	191.667	53.0563	63.3898	58.5835	152
chr02	72907118	72907318	72907184	72907228	18	25	63.2989	53.35	63.2989	212.778	80.2786	54.1083	55.8138	200
chr02	72908077	72908242	72908125	72908165	23	26	77.2221	53.35	77.2221	200.652	97.8006	83.1553	72.4322	165
chr02	72931325	72931656	72931425	72931436	18	20	88.6167	53.35	88.6167	349.333	81.8916	51.5902	61.9302	331
chr02	73022347	73022484	73022391	73022395	6	14	31.2856	23.4048	31.2856	204.833	178.552	55.1377	171.278	137
chr02	73022676	73022913	73022824	73022826	8	13	49.2632	41.4244	49.2632	239.625	142.852	153.905	58.3596	237
chr02	73036382	73036682	73036626	73036651	10	21	39.9634	31.9258	39.9634	260.5	86.5451	121.126	53.7794	300
chr02	73036916	73037161	73037011	73037025	11	20	45.3954	37.2395	45.3954	259.091	151.048	73.4776	150.841	245
chr02	73037355	73037593	73037526	73037527	15	20	68.4413	53.35	68.4413	252.867	102.698	122.368	34.169	238
chr02	73066343	73066503	73066397	73066412	15	26	49.4867	41.4244	49.4867	151.667	46.17	43.465	39.4349	160
chr02	73066952	73067125	73067007	73067111	22	26	81.8066	53.35	81.8066	207.409	60.0822	45.0282	42.7422	173
chr02	73074943	73075115	73074996	73075005	26	28	87.9094	53.35	87.9094	217.5	98.8551	100.493	42.268	172
chr02	73184129	73184314	73184200	73184291	5	13	28.1489	20.2583	28.1489	321	282.206	150.498	139.57	185
chr02	73270555	73270727	73270640	73270645	5	10	30.5577	22.7151	30.5577	177.2	98.6544	101.94	44.7471	172
chr02	73384482	73384695	73384598	73384601	16	20	75.2735	53.35	75.2735	198.938	48.3135	49.3827	53.5462	213
chr02	73450958	73451104	73451015	73451060	6	15	30.986	23.104	30.986	147.167	42.2536	41.79	22.4893	146
chr02	73457626	73457772	73457663	73457743	14	19	60.4737	51.2689	60.4737	180.643	66.9186	40.0511	49.9499	146
chr02	73480522	73480615	73480529	73480583	10	21	33.9753	26.1864	33.9753	138.7	102.161	3.8239	100.406	93
chr02	73576129	73576225	73576132	73576217	5	9	31.1727	23.3068	31.1727	101	13.3978	7.04982	7.36206	96
chr02	73632347	73632472	73632412	73632434	8	11	55.3766	46.5302	55.3766	136.25	50.0792	32.1414	32.8155	125
chr02	73679164	73679278	73679225	73679228	12	18	48.5602	40.3534	48.5602	126.083	30.6163	45.6668	39.7983	114
chr02	73704049	73704182	73704094	73704103	5	10	31.8343	23.9768	31.8343	177.6	87.6373	94.8868	96.2279	133
chr02	73720572	73720883	73720689	73720721	2	5	30.5384	22.6824	30.5384	311.5	62.9325	166.17	229.103	311
chr02	73767933	73768040	73767982	73768027	3	6	29.3332	21.5397	29.3332	97	10.5357	29.5127	20.9523	107
chr02	73860242	73860376	73860261	73860269	12	32	27.9972	20.1261	27.9972	175.417	96.6121	35.5539	116.746	134
chr02	73860732	73860865	73860780	73860786	12	31	28.5837	20.865	28.5837	138.75	30.0518	59.581	43.7739	133
chr02	73861118	73861352	73861224	73861230	15	31	39.2652	31.1003	39.2652	225.933	111.037	95.0319	67.5819	234
chr02	73861778	73862089	73862039	73862054	23	26	84.0224	53.35	84.0224	321.783	90.7138	99.6419	31.1161	311
chr02	73865011	73865166	73865110	73865111	8	20	31.4756	23.6695	31.4756	161.25	76.0935	99.8656	34.375	155
chr02	73866755	73866897	73866792	73866807	7	20	28.405	20.5612	28.405	163.143	75.878	47.4723	53.6523	142
chr02	73874324	73874564	73874432	73874473	11	13	66.8647	53.35	66.8647	214.909	58.2794	48.0921	29.0529	240
chr02	73900845	73900989	73900862	73900894	7	12	48.3668	40.2925	48.3668	200.857	114.021	49.4147	91.7346	144
chr02	73900894	73901149	73901096	73901124	5	16	28.8444	21.0916	28.8444	268.4	87.2571	127.447	59.6171	255
chr02	73901677	73901883	73901778	73901800	7	16	35.9713	27.9482	35.9713	188.857	55.8881	32.573	52.0654	206
chr02	73924500	73924752	73924671	73924682	6	12	42.8772	34.6448	42.8772	281.167	204.643	74.7032	175.012	252
chr02	73924816	73925095	73924955	73924974	8	10	76.5817	53.35	76.5817	323.375	152.201	173.391	63.2591	279
chr02	73925964	73926351	73926234	73926279	8	9	87.7434	53.35	87.7434	381.5	103.94	68.6262	60.8768	387
chr02	73930983	73931196	73931009	73931071	3	5	51.4597	43.2005	51.4597	200.667	13.0512	34.8473	31.1769	213
chr02	73934431	73934552	73934464	73934531	8	10	74.1898	53.35	74.1898	131.75	43.6602	25.3909	31.861	121
chr02	73935250	73935433	73935282	73935318	5	12	31.11	23.2381	31.11	317	236.915	57.1769	248.255	183
chr02	73935485	73935804	73935691	73935697	9	11	58.6783	50.7204	58.6783	315.667	157.137	156.92	73.6682	319
chr02	73936136	73936649	73936279	73936407	9	12	73.9555	53.35	73.9555	445.556	144.28	101.956	97.6307	513
chr02	73947318	73947853	73947658	73947816	11	13	82.0049	53.35	82.0049	543.818	105.45	120.187	44.8028	535
chr02	73968754	73968975	73968925	73968942	15	22	58.3677	50.7204	58.3677	238.133	111.525	105.199	66.6362	221
chr02	73987297	73987383	73987320	73987333	7	16	30.2862	22.4011	30.2862	120.571	28.1831	45.6467	51.0229	86
chr02	73998690	73998811	73998736	73998738	8	15	39.5618	31.2455	39.5618	117.125	23.4973	25.0371	9.34937	121
chr02	73999325	73999438	73999338	73999427	9	16	47.0494	38.5787	47.0494	142.556	53.7125	34.88	28.8362	113
chr02	74118770	74118986	74118842	74118930	9	10	78.5303	53.35	78.5303	212.333	76.9984	35.4417	60.4355	216
chr02	74129488	74129650	74129514	74129605	10	19	43.5102	35.3089	43.5102	187.7	111.786	30.0424	86.2815	162
chr02	74218205	74218417	74218257	74218334	13	18	53.9016	44.2597	53.9016	226.462	97.5035	32.7958	96.0912	212
chr02	74218585	74218738	74218649	74218668	12	18	50.3486	43.071	50.3486	210.917	113.383	113.496	84.7982	153
chr02	74221798	74221992	74221910	74221954	10	19	44.4046	36.0598	44.4046	171.7	72.2666	79.539	22.0958	194
chr02	74224358	74224532	74224446	74224455	10	22	35.2141	27.435	35.2141	171.4	77.6076	85.7998	30.7679	174
chr02	74293556	74293810	74293629	74293692	11	17	59.4836	51.2689	59.4836	224.364	66.1669	62.1647	57.4597	254
chr02	74294202	74294424	74294330	74294343	10	17	52.8845	43.2005	52.8845	233	79.0949	50.4451	106.318	222
chr02	74298102	74298406	74298178	74298203	14	18	75.2893	53.35	75.2893	284.214	77.7196	35.9111	66.246	304
chr02	74298783	74299184	74298810	74298827	11	18	56.5183	46.7399	56.5183	302.909	157.4	20.5886	150.755	401
chr02	74302703	74302938	74302832	74302836	14	19	65.9085	53.35	65.9085	233	99.9646	79.6971	64.8307	235
chr02	74303394	74303617	74303438	74303507	19	23	74.3719	53.35	74.3719	267.789	117.545	35.013	107.917	223
chr02	74328879	74328993	74328950	74328962	7	17	28.9791	21.2294	28.9791	110.429	24.9657	46.4881	44.1016	114
chr02	74329122	74329210	74329165	74329174	7	17	28.888	21.1358	28.888	117.143	29.277	33.2	55.481	88
chr02	74460640	74460938	74460845	74460846	20	30	60.7108	51.2689	60.7108	339	135.517	124.22	132.083	298
chr02	74460942	74461182	74461098	74461123	12	30	34.713	26.8319	34.713	255.25	154.959	133.614	50.8351	240
chr02	74461333	74461603	74461506	74461580	24	25	93.8109	53.35	93.8109	276.042	54.8321	54.3674	28.4587	270
chr02	74486231	74486394	74486324	74486327	11	24	33.4294	25.7131	33.4294	176.273	77.514	54.3674	94.2723	163
chr02	74486392	74486583	74486454	74486475	8	24	28.3363	20.5009	28.3363	298.125	199.42	81.0379	229.689	191
chr02	74486661	74486971	74486811	74486831	21	24	83.4274	53.35	83.4274	401.19	246.304	99.8424	204.985	310
chr02	74487090	74487438	74487347	74487358	19	22	79.6911	53.35	79.6911	385.579	247.478	239.286	54.2781	348
chr02	74496546	74496715	74496600	74496632	9	16	44.5715	36.1724	44.5715	177.444	43.4773	47.987	70.2978	169
chr02	74497147	74497379	74497292	74497315	9	20	38.3101	30.0153	38.3101	292.444	171.224	74.079	191.542	232
chr02	74497304	74497522	74497423	74497434	8	20	33.964	26.186	33.964	288.25	191.338	115.841	154.32	218
chr02	74497607	74497844	74497673	74497748	11	21	48.5121	40.3534	48.5121	292.545	170.57	111.164	134.327	237
chr02	74539444	74539957	74539571	74539603	14	19	71.8969	53.35	71.8969	482	212.783	108.415	141.46	513
chr02	74560376	74560528	74560435	74560462	6	15	33.2641	25.4274	33.2641	195	128.574	70.3894	81.0226	152
chr02	74560718	74561161	74560974	74561030	14	15	90.6764	53.35	90.6764	429.786	84.4832	85.0607	106.046	443
chr02	74562634	74563090	74562903	74562905	9	15	56.8527	46.7399	56.8527	449.667	283.583	118.343	260.367	456
chr02	74562963	74563346	74563171	74563179	8	16	45.7805	37.3606	45.7805	439.5	310.896	218.131	175.16	383
chr02	74563307	74563764	74563627	74563662	10	15	62.4173	53.35	62.4173	343.1	258.654	273.544	62.906	457
chr02	74564140	74564636	74564464	74564466	10	16	57.7988	50.7204	57.7988	376.4	126.17	140.803	127.098	496
chr02	74564673	74564881	74564764	74564823	10	17	52.9617	43.2005	52.9617	265.7	128.404	137.387	66.3564	208
chr02	74619873	74620151	74620040	74620123	7	9	73.9124	53.35	73.9124	268.571	103.389	116.998	43.4544	278
chr02	74620276	74620444	74620312	74620363	4	9	29.5584	21.7375	29.5584	157	41.0934	30.3645	51.7623	168
chr02	74621684	74622031	74621911	74621946	5	7	68.0142	53.35	68.0142	247.6	136.423	121.738	57.2695	347
chr02	74730714	74730894	74730722	74730733	16	26	58.9539	51.2689	58.9539	184	33.7283	19.8289	34.3606	180
chr02	74753542	74753902	74753589	74753637	14	18	77.1113	53.35	77.1113	329.714	84.748	20.6115	78.6179	360
chr02	74754191	74754388	74754249	74754294	10	18	48.8695	40.8722	48.8695	242.5	126.494	38.3326	122.007	197
chr02	74820010	74820208	74820130	74820168	18	22	77.3259	53.35	77.3259	215.222	76.0306	53.3303	36.7571	198
chr02	74823264	74823489	74823390	74823396	11	20	49.8004	42.2777	49.8004	313.091	187.504	63.6268	200.915	225
chr02	74823574	74823863	74823695	74823752	18	21	79.9387	53.35	79.9387	349.944	150.809	135.572	110.733	289
chr02	74882258	74882441	74882329	74882349	13	20	57.7421	50.7204	57.7421	189.769	54.2834	36.4291	39.625	183
chr02	74883029	74883193	74883080	74883089	9	18	41.9544	33.5498	41.9544	195.667	97.5769	70.071	66.2126	164
chr02	74979994	74980106	74979999	74980013	12	23	32.965	25.177	32.965	203.833	159.229	54.2994	140.69	112
chr02	74980214	74980425	74980335	74980340	14	24	41.4548	33.1464	41.4548	267.071	140.215	145.955	97.509	211
chr02	75040182	75040341	75040295	75040300	14	27	44.9199	36.4519	44.9199	183.429	91.2028	50.0488	87.8749	159
chr02	75040426	75040542	75040457	75040472	10	27	28.4816	20.6706	28.4816	191.1	125.508	116.534	82.9688	116
chr02	75041756	75042096	75041836	75041837	18	25	67.5367	53.35	67.5367	281.722	109.38	45.5947	97.5015	340
chr02	75043781	75043952	75043827	75043846	12	18	56.6215	46.7399	56.6215	187.75	84.7178	28.7318	91.8957	171
chr02	75044390	75044500	75044422	75044425	9	17	39.4888	31.2193	39.4888	132.333	70.9384	65.9825	39.2283	110
chr02	75051562	75051840	75051721	75051739	10	21	41.0838	32.728	41.0838	258.6	105.721	106.287	90.876	278
chr02	75078885	75079197	75078997	75079097	28	29	93.6748	53.35	93.6748	353.143	159.563	39.2178	159.554	312
chr02	75084566	75084724	75084612	75084636	13	24	44.3947	36.0598	44.3947	240.692	163.05	74.0873	178.7	158
chr02	75085006	75085350	75085107	75085274	23	24	94.4818	53.35	94.4818	368.913	133.706	123.614	28.3211	344
chr02	75227130	75227406	75227238	75227374	9	13	67.2707	53.35	67.2707	301.444	94.4949	46.4106	62.542	276
chr02	75227838	75228285	75228018	75228020	6	10	53.6626	44.2597	53.6626	441	44.7124	32.6583	18.8936	447
chr02	75319080	75319206	75319145	75319195	16	21	62.0108	53.35	62.0108	166.75	107.325	42.1582	108.68	126
chr02	75430052	75430484	75430264	75430298	15	16	92.5369	53.35	92.5369	440.333	135.768	58.9445	126.814	432
chr02	75431794	75432172	75431998	75432119	18	21	85.0652	53.35	85.0652	366.611	68.1418	53.3451	45.4157	378
chr02	75433144	75433341	75433195	75433280	11	19	45.2098	36.7261	45.2098	211.091	98.5266	51.1008	61.2715	197
chr02	75461950	75462216	75462023	75462026	6	9	62.1124	53.35	62.1124	345.833	174.213	99.0402	163.753	266
chr02	75462238	75462447	75462292	75462396	7	9	71.4166	53.35	71.4166	285.857	180.16	164.514	38.5567	209
chr02	75547733	75548060	75547803	75547823	11	20	48.2716	40.2925	48.2716	300	112.493	62.6719	101.156	327
chr02	75550104	75550230	75550198	75550199	12	25	41.6945	33.3569	41.6945	189.083	92.2265	66.5589	99.4451	126
chr02	75550336	75550513	75550405	75550451	14	26	44.9995	36.5453	44.9995	207.714	91.9945	102.201	29.69	177
chr02	75653307	75653457	75653343	75653345	23	24	81.9151	53.35	81.9151	156	36.413	27.5084	23.5986	150
chr02	75658042	75658235	75658138	75658146	9	23	32.4374	24.6568	32.4374	188.222	67.355	73.9797	36.6235	193
chr02	75707713	75707962	75707931	75707940	8	17	37.7694	29.5948	37.7694	185.875	72.1535	90.4129	40.4791	249
chr02	75840734	75840866	75840766	75840862	5	12	35.1773	27.4084	35.1773	157.8	28.7785	37.347	31.0773	132
chr02	75840998	75841279	75841035	75841072	4	11	31.0319	23.1821	31.0319	225	100.08	37.4644	100.191	281
chr02	75898265	75898391	75898310	75898312	5	11	37.4734	29.3664	37.4734	160.4	56.4872	62.2776	90.1931	126
chr02	75905892	75906429	75906134	75906305	15	16	93.0098	53.35	93.0098	517.533	131.535	82.4157	59.6193	537
chr02	75907050	75907320	75907245	75907268	19	20	91.3977	53.35	91.3977	255.789	53.4047	30.7116	28.6577	270
chr02	76160749	76160937	76160868	76160931	9	15	55.7198	46.5302	55.7198	201.778	69.7922	53.963	94.8325	188
chr02	76162098	76162308	76162267	76162278	6	14	36.0937	28.1089	36.0937	183.167	53.7937	69.4533	24.9078	210
chr02	76162442	76162604	76162471	76162495	6	13	32.3338	24.5466	32.3338	148.167	50.6099	29.8127	49.2318	162
chr02	76198357	76198574	76198489	76198523	11	20	49.1701	41.4244	49.1701	267.091	124.851	57.4475	113.388	217
chr02	76208004	76208409	76208084	76208211	11	32	27.9459	20.083	27.9459	343.364	124.037	68.7827	83.326	405
chr02	76209603	76209742	76209656	76209663	16	31	40.5044	32.2981	40.5044	143	65.192	44.5147	76.3131	139
chr02	76213792	76213970	76213915	76213925	15	29	47.3166	38.5947	47.3166	241.467	99.3176	52.1166	120.326	178
chr02	76449132	76449397	76449244	76449269	13	21	53.9149	44.2597	53.9149	277.846	94.8928	76.3103	77.6704	265
chr02	76450140	76450449	76450373	76450377	17	19	82.0226	53.35	82.0226	382.235	206.322	64.7223	170.374	309
chr02	76450630	76450850	76450722	76450746	10	20	43.1739	34.8343	43.1739	338	289.577	253.804	102.118	220
chr02	76487386	76487963	76487528	76487569	7	14	46.9177	38.127	46.9177	434.857	187.647	66.2179	153.147	577
chr02	76495206	76495512	76495254	76495353	14	14	94.3745	53.35	94.3745	304.429	58.638	25.9153	44.784	306
chr02	76498840	76499140	76498993	76499048	13	15	73.1288	53.35	73.1288	271.538	110.06	98.9153	39.6391	300
chr02	76503114	76503305	76503214	76503255	11	18	47.8239	39.206	47.8239	219.909	122.599	53.4404	86.206	191
chr02	76503464	76503712	76503605	76503682	16	17	82.0569	53.35	82.0569	256.875	64.1133	50.0476	39.9683	248
chr02	76541025	76541526	76541252	76541253	15	24	57.4949	50.7204	57.4949	468.4	176.36	92.5277	145.124	501
chr02	76541548	76541755	76541683	76541684	11	26	34.2662	26.4141	34.2662	297.273	244.588	271.834	51.0988	207
chr02	76568636	76568818	76568681	76568736	4	6	43.8921	35.4288	43.8921	392	505.935	168.92	340.82	182
chr02	76748836	76749035	76748915	76749022	7	13	45.7188	37.3606	45.7188	189.429	54.1136	49.2694	19.1635	199
chr02	76782764	76783050	76782855	76782917	24	25	92.0493	53.35	92.0493	293.542	88.0953	53.5843	73.0277	286
chr02	76783414	76783613	76783500	76783557	11	27	35.1263	27.2807	35.1263	279.273	137.64	108.34	124.694	199
chr02	76783697	76783976	76783773	76783789	12	26	37.8395	29.6294	37.8395	227.583	113.996	106.594	80.1958	279
chr02	76808109	76808366	76808147	76808270	15	17	84.4419	53.35	84.4419	280.267	105.605	44.0219	82.4813	257
chr02	76887407	76887600	76887479	76887480	9	22	35.1279	27.2807	35.1279	218.778	141.021	41.1636	145.516	193
chr02	76887614	76887769	76887671	76887705	13	22	51.3438	43.2005	51.3438	198.615	127.325	97.4296	50.5566	155
chr02	76926875	76926970	76926899	76926926	7	14	29.5866	21.7555	29.5866	171.429	127.414	42.1799	140.176	95
chr02	76958366	76958608	76958469	76958483	7	14	37.1642	29.0903	37.1642	200.714	79.4748	60.0539	65.3769	242
chr02	76990586	76990714	76990612	76990673	21	23	72.8802	53.35	72.8802	153.19	66.6098	43.999	43.5828	128
chr02	77136412	77136562	77136428	77136531	3	6	30.0984	22.221	30.0984	220.333	102.32	86.3964	78.0534	150
chr02	77358948	77359140	77359069	77359081	16	19	69.806	53.35	69.806	175	49.6817	40.7758	26.8625	192
chr02	77359842	77360134	77360006	77360011	10	20	45.07	36.5453	45.07	264.2	118.128	78.4902	65.6469	292
chr02	77371012	77371244	77371102	77371144	14	28	36.1721	28.1747	36.1721	212.5	60.2121	52.2703	40.162	232
chr02	77376625	77376819	77376752	77376757	21	29	59.6979	51.2689	59.6979	199.667	64.6957	37.2352	81.1036	194
chr02	77377494	77377698	77377591	77377620	10	27	29.8159	21.9915	29.8159	237.5	138.719	74.8239	104.531	204
chr02	77601742	77601861	77601773	77601848	2	5	31.4227	23.5938	31.4227	118.5	24.7487	43.1335	18.3848	119
chr02	77710212	77710367	77710298	77710305	15	17	72.1576	53.35	72.1576	187.267	81.6224	91.8023	33.027	155
chr02	77865846	77865952	77865887	77865889	4	10	30.4362	22.5817	30.4362	173.75	82.734	94.2161	117.333	106
chr02	77865950	77866100	77865989	77866031	4	10	28.6865	20.9629	28.6865	159	78.0256	36.3719	52.7028	150
chr02	77866276	77866458	77866360	77866389	4	11	29.1588	21.3785	29.1588	198.75	64.7939	110.174	67.2161	182
chr02	77876476	77876759	77876641	77876669	17	18	91.6649	53.35	91.6649	279.294	57.3256	33.6861	45.7886	283
chr02	78096746	78096952	78096814	78096927	12	14	79.2661	53.35	79.2661	207.25	38.8871	38.8855	25.5728	206
chr02	78217018	78217562	78217395	78217411	4	11	30.6144	22.7608	30.6144	445	258.012	285.077	108.604	544
chr02	78353223	78353332	78353227	78353277	8	16	38.2411	29.9356	38.2411	123.875	27.2	16.6905	22.7718	109
chr02	78448464	78448706	78448587	78448671	24	24	92.7764	53.35	92.7764	254.75	60.6847	38.9178	41.9408	242
chr02	78527434	78527649	78527589	78527618	19	29	52.4859	43.2005	52.4859	199.421	80.8925	82.6281	39.4352	215
chr02	78561239	78561374	78561309	78561321	7	20	28.7512	21.0197	28.7512	130.857	44.3036	42.858	29.2347	135
chr02	78561866	78562029	78561980	78561981	12	21	44.815	36.306	44.815	199.833	89.6709	64.2813	69.8392	163
chr02	78613622	78613822	78613625	78613768	2	5	30.186	22.3106	30.186	200.5	81.3173	4.94975	76.3675	200
chr02	78756416	78756576	78756450	78756490	15	21	58.2923	50.7204	58.2923	190.067	82.8936	70.3358	54.7394	160
chr02	78756850	78757004	78756892	78756908	14	23	44.3954	36.0598	44.3954	164.429	57.7617	49.8904	50.2114	154
chr02	78875850	78876020	78875948	78875949	14	17	68.5961	53.35	68.5961	161.714	68.5031	68.7478	46.9989	170
chr02	79274096	79274322	79274203	79274204	17	22	72.1574	53.35	72.1574	325.529	197.091	42.5042	200.377	226
chr02	79274383	79274643	79274524	79274603	18	22	77.4081	53.35	77.4081	354.444	173.126	163.106	59.1606	260
chr02	79275221	79275729	79275276	79275400	21	22	94.519	53.35	94.519	491.571	76.0937	28.5883	66.948	508
chr02	79437336	79437833	79437531	79437652	18	20	88.9358	53.35	88.9358	480.167	65.3365	55.2246	22.4433	497
chr02	79470438	79470772	79470676	79470708	14	17	80.4769	53.35	80.4769	330	93.2886	89.289	16.141	334
chr02	79483613	79483872	79483760	79483811	13	25	48.3986	40.2925	48.3986	239.231	90.3495	77.0375	35.4687	259
chr02	79485739	79485904	79485819	79485821	10	27	27.894	20.0212	27.894	192	179.739	43.3646	167.211	165
chr02	79513812	79513936	79513863	79513917	6	16	28.222	20.3628	28.222	155	85.1046	14.5522	77.3212	124
chr02	79514457	79514586	79514551	79514555	12	16	54.4167	44.2597	54.4167	129	33.9947	36.5874	37.0344	129
chr02	79557058	79557327	79557072	79557178	3	6	34.1939	26.3681	34.1939	215	98.6053	9.07377	89.5842	269
chr02	79621258	79621408	79621300	79621367	9	18	43.0688	34.7765	43.0688	149.111	40.1449	15.2516	36.2553	150
chr02	79625726	79626077	79625861	79625918	16	20	77.9082	53.35	77.9082	358.125	105.749	69.5634	78.6748	351
chr02	79626699	79627038	79626789	79626938	23	23	98.8612	53.35	98.8612	338.913	62.1332	46.0807	32.7107	339
chr02	79741295	79741416	79741387	79741398	9	21	32.3924	24.6221	32.3924	131.222	25.0837	44.7133	57.723	121
chr02	79742476	79742614	79742493	79742560	8	22	30.9563	23.0693	30.9563	145.625	40.7359	18.8372	42.8511	138
chr02	79808398	79808810	79808531	79808692	15	18	80.897	53.35	80.897	412.933	84.5758	63.1481	62.6383	412
chr02	79886518	79886800	79886642	79886679	9	11	75.8481	53.35	75.8481	243.111	65.9857	33.7676	56.878	282
chr02	80002251	80002464	80002345	80002400	13	14	86.5686	53.35	86.5686	201.615	52.706	33.8856	30.8989	213
chr02	80164472	80164659	80164562	80164605	9	11	62.9173	53.35	62.9173	172.556	55.0275	53.4956	23.622	187
chr02	80190400	80190656	80190505	80190536	11	20	49.379	41.4244	49.379	254	104.837	77.5016	73.0882	256
chr02	80422857	80423163	80422913	80423015	25	26	93.9924	53.35	93.9924	307.96	86.9696	47.2588	66.1418	306
chr02	80517310	80517430	80517330	80517337	9	17	40.1572	32.0601	40.1572	117.889	26.5822	26.8411	38.2001	120
chr02	80517683	80517802	80517717	80517777	8	17	35.9723	27.9482	35.9723	183.75	110.62	84.9807	67.4193	119
chr02	80627397	80627648	80627545	80627551	8	19	34.6992	26.808	34.6992	245.625	95.6794	86.2603	101.399	251
chr02	80627805	80627957	80627859	80627888	9	20	38.7533	30.6501	38.7533	212.222	121.409	93.5229	98.3921	152
chr02	80629212	80629330	80629231	80629261	8	17	36.6435	28.5773	36.6435	171.25	88.7883	30.2959	102.249	118
chr02	80629356	80629548	80629505	80629517	8	18	36.3236	28.257	36.3236	204.875	90.1387	109.633	65.6298	192
chr02	80654595	80654773	80654683	80654712	11	22	42.4893	33.9021	42.4893	179.636	54.7472	39.0796	42.2077	178
chr02	80727365	80727513	80727393	80727409	7	20	28.2864	20.4489	28.2864	172.571	70.4222	45.5182	88.6518	148
chr02	80729174	80729291	80729197	80729228	12	19	49.2058	41.4244	49.2058	147.083	61.9596	52.5916	51.897	117
chr02	80833578	80833694	80833624	80833625	6	14	29.8741	22.044	29.8741	114.5	12.4056	41.6253	34.9995	116
chr02	80839512	80839609	80839536	80839568	7	12	40.2423	32.1306	40.2423	112.429	19.932	34.4694	39.4413	97
chr02	80877717	80877880	80877743	80877869	10	13	61.5056	51.2689	61.5056	209.5	135.043	31.9946	117.431	163
chr02	80878478	80878750	80878545	80878621	10	14	58.6824	50.7204	58.6824	367.4	293.071	57.1494	265.434	272
chr02	80879554	80880039	80879792	80879835	13	19	60.1407	51.2689	60.1407	430.615	178.345	110.449	117.659	485
chr02	80882360	80882549	80882459	80882471	13	21	49.7875	42.2777	49.7875	231.154	174.673	169.434	54.7622	189
chr02	80884016	80884208	80884118	80884148	11	25	37.423	29.31	37.423	242.636	139.573	91.1474	116.085	192
chr02	80884292	80884465	80884354	80884362	11	25	35.4293	27.5509	35.4293	250.818	138.362	167.112	62.6901	173
chr02	81032628	81032748	81032637	81032727	12	28	28.328	20.4842	28.328	164.167	65.2893	42.0594	61.5632	120
chr02	81032995	81033191	81033084	81033085	17	28	42.0287	33.5709	42.0287	242.235	101.423	72.7569	54.7392	196
chr02	81039302	81039431	81039312	81039406	11	22	32.255	24.4359	32.255	267.182	294.729	54.7518	279.053	129
chr02	81039663	81039908	81039806	81039858	12	22	39.3164	31.1003	39.3164	321.667	263.921	144.362	136.025	245
chr02	81116771	81117083	81116877	81116878	18	27	57.6765	50.7204	57.6765	259.722	126.485	50.1762	108.946	312
chr02	81118314	81118728	81118654	81118662	14	21	65.1484	53.35	65.1484	444.929	129.566	127.456	55.0704	414
chr02	81119928	81120127	81120053	81120058	8	21	28.2151	20.3364	28.2151	202.625	80.5587	79.0854	51.8926	199
chr02	81199616	81200192	81199973	81199975	9	13	61.3312	51.2689	61.3312	442.889	192.338	169.523	91.0494	576
chr02	81200710	81200984	81200828	81200838	10	15	55.0902	46.5302	55.0902	289.1	170.599	67.6666	143.554	274
chr02	81255429	81255568	81255454	81255497	10	25	32.5031	24.712	32.5031	164	48.9603	27.6879	63.254	139
chr02	81255803	81255929	81255847	81255874	11	25	34.5001	26.6582	34.5001	145.455	62.6185	41.5799	32.5339	126
chr02	81484014	81484288	81484059	81484060	12	17	61.9151	51.2689	61.9151	210.667	80.8931	39.9291	98.2469	274
chr02	81506052	81506365	81506065	81506219	12	12	98.0494	53.35	98.0494	322.583	104.417	13.1319	93.8713	313
chr02	81506543	81506904	81506839	81506846	9	10	85.4855	53.35	85.4855	361.889	84.3482	56.9586	65.0557	361
chr02	81513820	81514309	81513858	81514079	13	13	96.4179	53.35	96.4179	465.231	74.0351	20.9985	65.0335	489
chr02	81514757	81515041	81514785	81514968	12	13	91.1334	53.35	91.1334	291	38.7861	20.6852	34.4551	284
chr02	81522410	81522742	81522572	81522575	16	16	99.5182	53.35	99.5182	336.688	51.8494	32.2624	33.2114	332
chr02	81722900	81723174	81722943	81723049	21	25	81.591	53.35	81.591	370.714	338.857	52.4782	294.924	274
chr02	81723576	81723725	81723632	81723686	15	28	44.2279	35.7675	44.2279	265.6	433.209	228.679	208.005	149
chr02	81746810	81747493	81747240	81747279	19	21	86.8317	53.35	86.8317	688.421	243.088	148.688	220.076	683
chr02	81748787	81749305	81749216	81749258	20	22	86.5044	53.35	86.5044	517.9	198.703	201.393	26.17	518
chr02	81767628	81767820	81767663	81767724	12	16	67.276	53.35	67.276	179.75	34.0965	22.4756	25.3609	192
chr02	81832026	81832157	81832066	81832113	7	13	47.3794	38.5947	47.3794	135.714	43.2424	16.6705	44.7506	131
chr02	81940204	81940326	81940258	81940264	8	17	36.1767	28.1747	36.1767	127.75	34.1833	39.1314	41.8499	122
chr02	82034789	82034884	82034807	82034861	11	22	37.0904	29.0143	37.0904	106.636	18.0846	25.4569	17.4762	95
chr02	82204261	82204495	82204367	82204393	17	21	73.1492	53.35	73.1492	263.059	152.671	76.865	105.347	234
chr02	82211094	82211297	82211150	82211279	12	23	35.3467	27.467	35.3467	222.583	93.2235	41.1063	96.286	203
chr02	82292556	82292823	82292653	82292679	14	18	72.7651	53.35	72.7651	239.929	83.7482	56.9639	75.115	267
chr02	82300026	82300217	82300061	82300147	10	16	58.6682	50.7204	58.6682	217.8	66.969	34.0394	67.8532	191
chr02	82333420	82333580	82333466	82333506	9	12	65.0216	53.35	65.0216	178.667	71.9531	59.5702	35.3345	160
chr02	82530220	82530424	82530281	82530329	14	23	52.7901	43.2005	52.7901	251.071	137.886	72.9624	124.164	204
chr02	82655189	82655425	82655363	82655391	21	25	81.9535	53.35	81.9535	244.095	78.1024	69.21	41.0445	236
chr02	82655883	82656042	82655919	82655963	11	25	36.4209	28.4079	36.4209	172.818	65.4046	56.6451	41.3669	159
chr02	82662299	82662487	82662350	82662457	21	23	89.6764	53.35	89.6764	214.714	68.518	47.286	33.0089	188
chr02	82662952	82663122	82663019	82663082	14	23	51.4922	43.2005	51.4922	196.643	82.874	76.5456	38.426	170
chr02	82731697	82731840	82731765	82731781	8	18	30.9424	23.0699	30.9424	134.375	56.7273	29.5801	43.0149	143
chr02	82740532	82740688	82740552	82740562	10	21	36.9903	28.9568	36.9903	217.9	133.25	159.988	89.6574	156
chr02	82765254	82765478	82765400	82765402	16	21	67.1655	53.35	67.1655	224.688	78.6492	59.3346	37.2128	224
chr02	82769719	82769876	82769781	82769787	10	25	31.7538	23.9013	31.7538	145.1	34.6585	34.5159	33.2225	157
chr02	82856471	82856723	82856574	82856608	9	19	38.5204	30.2608	38.5204	246.889	78.2168	59.0715	95.9615	252
chr02	82876416	82876726	82876584	82876651	14	17	72.6221	53.35	72.6221	321	105.48	72.0026	68.4841	310
chr02	82877064	82877320	82877194	82877214	11	15	61.9874	53.35	61.9874	311.091	215.611	86.8655	157.397	256
chr02	82878071	82878234	82878147	82878162	7	14	33.4036	25.6694	33.4036	227.286	248.678	71.1347	187.409	163
chr02	82964629	82965202	82964661	82964753	10	14	69.66	53.35	69.66	580.9	34.6649	27.0522	14.8043	573
chr02	82965654	82965995	82965939	82965963	12	14	84.3558	53.35	84.3558	353.25	90.6363	73.6903	38.3603	341
chr02	82989944	82990149	82990041	82990097	11	13	71.9009	53.35	71.9009	233.909	122.562	115.959	30.543	205
chr02	82996862	82997014	82996916	82996917	12	18	48.7257	40.3534	48.7257	160.333	68.0325	55.0204	42.071	152
chr02	83033960	83034081	83033987	83033993	12	23	37.4012	29.3054	37.4012	138	35.7745	39.1617	37.6974	121
chr02	83038057	83038237	83038095	83038162	15	20	60.3777	51.2689	60.3777	178.2	66.2271	24.3101	53.3823	180
chr02	83161944	83162251	83162007	83162024	9	16	41.9756	33.5709	41.9756	224	109.241	85.4646	102.497	307
chr02	83253066	83253356	83253181	83253207	12	17	64.7308	53.35	64.7308	269.083	63.2031	40.8533	62.2938	290
chr02	83253542	83253814	83253662	83253682	17	20	78.9968	53.35	78.9968	275.118	103.824	57.317	82.7304	272
chr02	83289940	83290161	83290023	83290025	11	15	60.0444	51.2689	60.0444	220.545	109.168	34.1241	120.516	221
chr02	83309331	83309521	83309443	83309460	13	25	40.9786	32.5604	40.9786	168	56.5818	62.3519	31.3277	190
chr02	83335666	83335763	83335683	83335696	4	9	33.646	25.8228	33.646	109	18.4932	30.3974	28.2489	97
chr02	83516554	83516718	83516620	83516629	13	14	70.874	53.35	70.874	150.462	26.9803	32.2512	34.1749	164
chr02	83517200	83517328	83517277	83517289	6	14	33.588	25.7889	33.588	133.5	45.8639	44.4316	45.3152	128
chr02	83537216	83537419	83537323	83537347	9	14	56.4764	46.7399	56.4764	184.667	56.2183	54.7474	44.8631	203
chr02	83765732	83765857	83765757	83765814	7	18	30.0263	22.1491	30.0263	174.286	129.674	104.313	39.1043	125
chr02	83793756	83794012	83793948	83793949	10	17	47.4617	38.5947	47.4617	229.4	90.0064	84.8427	45.1576	256
chr02	83810378	83810709	83810579	83810616	12	15	72.6709	53.35	72.6709	352.75	150.891	81.6624	93.0708	331
chr02	83812315	83812528	83812416	83812436	12	17	64.6946	53.35	64.6946	214.083	66.4659	50.881	63.6141	213
chr02	83847794	83847937	83847836	83847874	4	11	28.4022	20.5612	28.4022	179.75	99.8244	66.7882	84.9014	143
chr02	84073069	84073214	84073130	84073140	11	19	46.1802	37.7679	46.1802	182.182	77.9113	70.6259	40.5967	145
chr02	84114327	84114622	84114477	84114500	14	16	78.4117	53.35	78.4117	258.929	63.8031	43.8294	46.8183	295
chr02	84159993	84160123	84160018	84160022	5	11	32.1805	24.3466	32.1805	128.8	49.0275	51.6788	45.3927	130
chr02	84252211	84252355	84252287	84252301	7	13	40.981	32.6035	40.981	161.857	57.7016	60.0496	35.3028	144
chr02	84268500	84268752	84268547	84268687	16	16	95.2643	53.35	95.2643	270.312	58.1592	46.8248	39.4595	252
chr02	84305365	84305558	84305442	84305516	8	8	81.2851	53.35	81.2851	203.875	109.348	43.6897	82.0774	193
chr02	84390950	84391113	84391001	84391050	5	11	35.9065	27.9333	35.9065	155.8	36.1068	37.892	36.3277	163
chr02	84428688	84428875	84428766	84428842	6	15	32.2335	24.4097	32.2335	200.167	92.7673	73.0354	29.4256	187
chr02	84642556	84642905	84642692	84642772	17	22	73.5382	53.35	73.5382	330.706	71.8025	62.3977	56.1995	349
chr02	84665636	84665792	84665714	84665719	12	27	33.3646	25.6537	33.3646	173	171.4	89.7044	89.6892	156
chr02	84667081	84667211	84667131	84667135	13	24	40.2193	32.1306	40.2193	158.385	68.4404	38.6404	37.9921	130
chr02	84678951	84679115	84679032	84679047	10	20	42.1899	33.7547	42.1899	176.8	56.6467	55.6346	46.6525	164
chr02	84818120	84818792	84818543	84818614	21	21	97.8069	53.35	97.8069	599.429	163.554	147.169	48.9448	672
chr02	84956496	84956706	84956553	84956604	15	17	83.7279	53.35	83.7279	229.333	46.5996	29.4533	35.776	210
chr02	85036011	85036481	85036158	85036337	13	16	80.1386	53.35	80.1386	466.154	138.032	102.197	76.7378	470
chr02	85054231	85054503	85054381	85054382	15	18	77.3103	53.35	77.3103	261.267	77.3678	56.3416	73.2518	272
chr02	85110862	85111012	85110928	85110948	8	19	33.118	25.3182	33.118	212.125	113.442	133.007	84.6006	150
chr02	85185690	85186061	85185920	85185949	4	10	28.4764	20.6668	28.4764	389.75	301.94	234.644	145.736	371
chr02	85248117	85248749	85248442	85248511	3	6	35.9759	27.9482	35.9759	457.333	464.144	364.541	140.037	632
chr02	85298854	85299000	85298929	85298968	8	21	29.655	21.8148	29.655	141.625	11.426	42.674	39.9783	146
chr02	85299113	85299242	85299147	85299179	9	21	29.4903	21.6839	29.4903	128.111	33.8764	47.8304	34.0114	129
chr02	85413257	85413520	85413426	85413450	6	16	31.4006	23.5719	31.4006	183.167	77.4969	98.1728	60.8988	263
chr02	85487696	85487808	85487707	85487776	7	17	32.1089	24.1828	32.1089	158.143	74.412	28.8873	80.2164	112
chr02	85511235	85511400	85511310	85511348	9	18	43.5668	35.3089	43.5668	177.778	84.4301	57.5304	77.6243	165
chr02	85609470	85610021	85609578	85609593	17	21	77.2402	53.35	77.2402	587.647	206.323	36.5169	192.469	551
chr02	85610128	85610479	85610266	85610293	11	28	34.1951	26.3681	34.1951	456.091	321.557	288.003	164.361	351
chr02	85610420	85610655	85610567	85610574	26	27	85.0753	53.35	85.0753	270.692	213.59	209.477	29.1519	235
chr02	85626310	85626913	85626830	85626863	17	22	76.1939	53.35	76.1939	602.706	51.36	26.6422	34.9473	603
chr02	85667523	85667684	85667602	85667613	10	20	39.1124	30.9172	39.1124	181.9	76.5658	53.4051	86.8626	161
chr02	85767577	85767755	85767646	85767664	11	25	35.477	27.5692	35.477	210.636	190.477	54.02	155.4	178
chr02	85771148	85771310	85771231	85771256	10	23	37.3262	29.2577	37.3262	171.9	60.7919	70.0334	32.5139	162
chr02	85777476	85777636	85777545	85777569	15	18	72.9112	53.35	72.9112	200.533	97.4876	55.3519	70.6882	160
chr02	85959190	85959573	85959214	85959441	13	16	80.2052	53.35	80.2052	392.615	69.6952	36.5185	83.1299	383
chr02	85960050	85960574	85960187	85960482	13	16	78.0139	53.35	78.0139	536	124.54	51.837	108.405	524
chr02	85979961	85980099	85980017	85980079	9	11	72.8996	53.35	72.8996	167.111	92.4452	94.247	9.05232	138
chr02	86017928	86018216	86017986	86018027	14	17	79.284	53.35	79.284	309.571	60.6652	46.8217	72.6345	288
chr02	86026940	86027089	86027028	86027065	7	14	34.3422	26.458	34.3422	199.143	172.139	147.025	40.3007	149
chr02	86027214	86027450	86027349	86027359	12	14	78.7961	53.35	78.7961	226.833	60.4691	53.0948	82.5216	236
chr02	86052821	86052994	86052866	86052935	9	14	50.4798	43.4087	50.4798	193.444	86.3338	25.7607	65.2955	173
chr02	86053836	86054010	86053855	86053960	12	13	87.0724	53.35	87.0724	189.833	83.4558	17.5439	71.3226	174
chr02	86058590	86058807	86058635	86058638	7	14	38.66	30.4693	38.66	332.571	324.7	140.025	255.693	217
chr02	86058986	86059308	86059069	86059226	5	13	31.8747	23.9962	31.8747	434.6	307.361	247.483	69.7567	322
chr02	86060343	86060665	86060548	86060652	13	14	89.3224	53.35	89.3224	351.769	101.603	108.183	47.8411	322
chr02	86060861	86061413	86061214	86061298	11	12	89.1379	53.35	89.1379	474.455	139.812	143.165	18.7107	552
chr02	86061558	86062077	86061607	86061609	12	12	98.4554	53.35	98.4554	499.667	63.2776	24.3995	62.1362	519
chr02	86106170	86106444	86106317	86106326	10	14	66.4127	53.35	66.4127	297.7	142.216	61.3993	141.869	274
chr02	86106559	86106741	86106632	86106639	7	15	35.3896	27.488	35.3896	233.286	204.149	161.259	76.6069	182
chr02	86125408	86125549	86125463	86125465	12	24	36.7281	28.6513	36.7281	191.583	143.331	94.413	88.2573	141
chr02	86126212	86126434	86126319	86126327	20	22	80.0613	53.35	80.0613	250.45	132.989	60.194	111.502	222
chr02	86126661	86126852	86126745	86126794	10	22	33.3345	25.6311	33.3345	238.1	159.877	153.709	27.3148	191
chr02	86348480	86348648	86348548	86348583	10	20	40.2784	32.2204	40.2784	163.5	51.2646	38.3419	59.4366	168
chr02	86367336	86367646	86367388	86367441	19	25	63.3104	53.35	63.3104	301.421	134.083	28.0892	128.269	310
chr02	86420602	86420756	86420650	86420685	14	18	64.4267	53.35	64.4267	154.286	43.8537	38.7154	39.2456	154
chr02	86514798	86515170	86514867	86515004	26	27	96.0817	53.35	96.0817	391.308	92.6286	36.6446	89.8925	372
chr02	86515582	86515762	86515668	86515670	10	28	29.3419	21.5468	29.3419	167.7	61.7019	59.4833	34.5126	180
chr02	86985126	86985276	86985186	86985245	5	12	29.7055	21.8769	29.7055	166.8	101.915	101.306	14.4983	150
chr02	87000336	87000444	87000377	87000425	6	13	34.2567	26.4133	34.2567	110.833	24.4656	20.383	7.90991	108
chr02	87114565	87114766	87114589	87114756	8	18	32.7046	24.9187	32.7046	238.875	66.1717	67.4313	31.6848	201
chr02	87125003	87125142	87125066	87125081	13	18	58.1767	50.7204	58.1767	149.846	53.2836	52.3166	31.2875	139
chr02	87125286	87125504	87125384	87125405	8	18	38.3866	30.0965	38.3866	206.75	90.0202	66.7574	87.3751	218
chr02	87207557	87207722	87207619	87207634	6	14	32.1298	24.2462	32.1298	167.833	105.81	37.4615	87.2857	165
chr02	87208584	87208835	87208643	87208731	14	14	93.6969	53.35	93.6969	258.571	63.2841	46.2974	46.2116	251
chr02	87305633	87305758	87305680	87305683	4	7	39.9231	31.4689	39.9231	134.5	46.5367	49.9958	85.8967	125
chr02	87881588	87881782	87881628	87881774	2	5	28.8325	21.0851	28.8325	194	43.8406	55.8614	12.0208	194
chr02	87934829	87935016	87934901	87934991	4	8	36.5398	28.477	36.5398	199.25	80.7026	80.1499	34.4807	187
chr02	88015548	88015706	88015606	88015673	8	24	28.8553	21.1073	28.8553	231.875	209.48	30.91	207.475	158
chr02	88015871	88016204	88016102	88016129	19	23	71.3594	53.35	71.3594	291.737	145.529	132.951	37.0172	333
chr02	88055765	88056086	88055825	88055840	19	23	81.5876	53.35	81.5876	329.474	75.6493	59.02	36.8243	321
chr02	88056498	88056638	88056557	88056598	10	25	30.1891	22.3106	30.1891	156.1	52.6148	63.3137	33.3848	140
chr02	88082689	88082965	88082886	88082896	7	19	28.6847	20.9629	28.6847	232.714	98.076	95.8948	74.7281	276
chr02	88208403	88208576	88208504	88208513	15	30	40.0501	31.9295	40.0501	209.267	106.226	72.3017	55.0816	173
chr02	88318942	88319226	88319028	88319128	15	19	74.9149	53.35	74.9149	284.467	92.4692	46.2692	67.0403	284
chr02	88319712	88319885	88319816	88319833	17	21	70.3526	53.35	70.3526	201.588	78.9629	65.6754	49.5788	173
chr02	88335079	88335328	88335150	88335195	15	22	62.1821	53.35	62.1821	297.4	177.003	32.3755	174.83	249
chr02	88335326	88335568	88335485	88335489	11	22	43.9479	35.6508	43.9479	291.364	223.946	153.587	112.985	242
chr02	88335778	88335901	88335806	88335879	9	20	35.3829	27.488	35.3829	327.222	274.188	229.093	211.322	123
chr02	88336339	88336598	88336449	88336539	13	18	58.2869	50.7204	58.2869	283	159.175	166.035	52.2332	259
chr02	88356810	88356998	88356869	88356951	8	19	32.9451	25.1797	32.9451	217.625	116.119	94.618	35.8566	188
chr02	88418092	88418242	88418180	88418182	10	17	51.3057	43.2005	51.3057	176.4	74.7844	36.8578	73.4022	150
chr02	88418334	88418471	88418365	88418367	7	15	38.6228	30.4567	38.6228	195.429	69.2721	117.234	88.3392	137
chr02	88418389	88418583	88418486	88418506	8	15	45.5513	37.3606	45.5513	175.625	50.7147	61.5647	38.5299	194
chr02	88418799	88418933	88418846	88418913	7	16	30.9269	23.0455	30.9269	163.143	60.3198	43.2	45.6013	134
chr02	88460488	88460718	88460535	88460595	17	17	96.0888	53.35	96.0888	226.941	25.1333	13.9729	19.378	230
chr02	88478719	88479028	88478735	88478804	11	13	83.8288	53.35	83.8288	316.273	62.9223	31.3734	57.2518	309
chr02	88495208	88495445	88495261	88495290	11	16	59.4305	51.2689	59.4305	237.182	92.5341	66.6775	71.7655	237
chr02	88526521	88526850	88526679	88526722	19	24	71.422	53.35	71.422	337.789	126.173	74.9758	87.8457	329
chr02	88526919	88527090	88527008	88527017	11	25	39.2352	31.1003	39.2352	351.273	278.204	218.271	296.924	171
chr02	88527120	88527427	88527213	88527234	16	26	58.764	51.2689	58.764	448.375	276.494	76.8127	281.847	307
chr02	88527397	88527813	88527541	88527556	19	23	79.8932	53.35	79.8932	482.526	231.028	168.794	110.109	416
chr02	88527914	88528079	88527984	88528023	10	24	36.1109	28.1353	36.1109	239.1	275.894	295.247	30.0387	165
chr02	88552966	88553190	88553000	88553072	11	13	73.9798	53.35	73.9798	290.818	152.599	65.2967	167.548	224
chr02	88552998	88553500	88553256	88553275	6	13	45.1217	36.5453	45.1217	370	124.419	136.982	97.9245	502
chr02	88558228	88558324	88558271	88558300	5	11	33.5681	25.7847	33.5681	132.4	84.2158	101.342	24.2528	96
chr02	88559564	88559865	88559727	88559762	8	11	64.2073	53.35	64.2073	276.75	60.8153	68.4532	67.0617	301
chr02	88560006	88560099	88560023	88560064	5	12	32.0199	24.1127	32.0199	223.8	196.577	39.323	219.605	93
chr02	88560382	88560568	88560437	88560438	8	13	47.3082	38.5947	47.3082	247.25	170.118	134.891	119.633	186
chr02	88594890	88595129	88594895	88595100	12	14	78.0752	53.35	78.0752	262.083	43.1097	27.4837	28.8885	239
chr02	88595710	88596181	88595795	88595940	14	15	88.1002	53.35	88.1002	469.286	92.6685	60.088	78.9361	471
chr02	88632899	88633162	88632921	88632936	16	20	66.9868	53.35	66.9868	256.688	82.0469	31.8726	71.8735	263
chr02	88637358	88637536	88637419	88637499	17	22	59.3282	51.2689	59.3282	190.294	60.8048	46.1304	37.9806	178
chr02	88638542	88638672	88638596	88638602	10	23	36.783	28.7291	36.783	173	75.6601	33.5029	104.356	130
chr02	88638664	88638825	88638754	88638763	8	22	31.2157	23.3275	31.2157	168.875	91.2272	78.7382	46.2292	161
chr02	88742725	88742925	88742797	88742832	9	9	85.6	53.35	85.6	206.889	83.3928	40.4901	70.6637	200
chr02	88774888	88775056	88774971	88774974	7	11	50.7803	43.2005	50.7803	163.286	74.1995	58.7663	52.4704	168
chr02	88821186	88821416	88821337	88821338	8	16	41.5309	33.1554	41.5309	173.625	80.3811	88.7935	38.7959	230
chr02	88822382	88822627	88822435	88822446	8	16	45.8085	37.3606	45.8085	264.125	132.721	64.4459	141.519	245
chr02	88822530	88822767	88822661	88822674	10	17	53.4186	44.2597	53.4186	247.6	127.902	140.6	41.6852	237
chr02	88822940	88823200	88822956	88823013	8	16	38.3291	30.0153	38.3291	257.875	113.154	22.9872	117.031	260
chr02	88823166	88823433	88823343	88823345	8	17	35.2365	27.4361	35.2365	256.625	147.841	123.512	45.1909	267
chr02	88824117	88824323	88824232	88824252	17	19	84.7531	53.35	84.7531	220.647	58.895	66.0937	25.9049	206
chr02	88824729	88824979	88824773	88824790	13	21	52.2349	43.2005	52.2349	258.077	89.7863	26.5001	79.4936	250
chr02	88825624	88825848	88825779	88825788	11	26	34.0628	26.1988	34.0628	214.182	61.9997	70.2472	66.5298	224
chr02	88826915	88827077	88826988	88826992	17	25	55.7475	46.5302	55.7475	182.647	95.3762	60.1188	88.034	162
chr02	88844381	88844691	88844563	88844569	3	6	29.4148	21.6049	29.4148	339.333	315.508	278.01	79.758	310
chr02	88918268	88918462	88918346	88918385	16	20	63.1981	53.35	63.1981	201	93.4059	54.672	63.7367	194
chr02	88983248	88983717	88983289	88983522	14	15	90.4355	53.35	90.4355	458.857	34.7737	22.1071	22.277	469
chr02	88984822	88985251	88984866	88984884	14	16	86.9629	53.35	86.9629	424.571	41.238	29.7566	21.9391	429
chr02	89087155	89087249	89087175	89087183	3	6	30.6409	22.8102	30.6409	95	3.60555	43.8786	47.0142	94
chr02	89109086	89109547	89109501	89109507	5	13	28.6468	20.9193	28.6468	343.2	140.029	191.3	102.116	461
chr02	89232977	89233274	89233172	89233204	10	14	64.5991	53.35	64.5991	273.1	114.588	111.152	49.7961	297
chr02	89236722	89236842	89236770	89236821	6	14	28.8342	21.0851	28.8342	132.333	36.1312	45.9453	30.4483	120
chr02	89397209	89397330	89397241	89397261	6	16	28.4063	20.5612	28.4063	146.667	51.6359	52.678	70.9547	121
chr02	89397930	89398359	89397999	89398045	11	16	62.5741	53.35	62.5741	485.273	181.384	131.825	126.559	429
chr02	89398491	89398709	89398637	89398641	8	17	37.2997	29.1958	37.2997	378.125	246.196	218.345	212.207	218
chr02	89398716	89398974	89398905	89398913	8	18	35.0983	27.2345	35.0983	279.875	199.2	123.157	113.903	258
chr02	89425780	89425998	89425910	89425922	22	27	73.1878	53.35	73.1878	219	89.1286	58.7509	75.585	218
chr02	89452392	89452554	89452474	89452497	12	15	70.4891	53.35	70.4891	162.583	41.4081	25.8275	27.5883	162
chr02	89470132	89470362	89470238	89470294	21	22	85.8271	53.35	85.8271	226.333	80.4023	46.5861	54.214	230
chr02	89479457	89479808	89479591	89479595	16	21	74.6531	53.35	74.6531	314.625	92.536	42.5596	80.604	351
chr02	89480237	89480705	89480395	89480446	15	19	75.9361	53.35	75.9361	449.133	126.878	22.0415	120.022	468
chr02	89545472	89545740	89545627	89545669	4	10	33.8736	26.0791	33.8736	231	94.1382	77.3434	62.6897	268
chr02	89575259	89575478	89575374	89575375	17	25	55.4389	46.5302	55.4389	201.765	61.9007	59.9789	47.1122	219
chr02	89648948	89649137	89649049	89649079	17	29	50.668	43.4087	50.668	180.235	52.3218	47.2549	35.6705	189
chr02	89680530	89680747	89680604	89680613	17	22	67.9744	53.35	67.9744	282.941	324.836	165.729	172.553	217
chr02	89685405	89685561	89685489	89685502	11	23	36.2486	28.2108	36.2486	208.545	132.202	67.403	117.706	156
chr02	89686408	89686588	89686471	89686519	16	23	58.5785	50.7204	58.5785	177.312	62.1018	47.9263	42.5914	180
chr02	89696516	89696603	89696542	89696553	8	23	28.9335	21.1849	28.9335	154.5	99.7225	56.7436	120.185	87
chr02	89697170	89697401	89697231	89697258	17	23	67.4099	53.35	67.4099	226.412	79.7943	38.272	63.7696	231
chr02	89885896	89886224	89886146	89886164	8	14	52.7068	43.2005	52.7068	253.25	116.871	113.086	56.8556	328
chr02	89929866	89930046	89929919	89930014	18	21	79.5669	53.35	79.5669	180.722	44.5498	32.1989	24.898	180
chr02	90037539	90037821	90037579	90037693	15	16	87.823	53.35	87.823	300.867	120.632	73.3811	99.0153	282
chr02	90038304	90038739	90038704	90038712	8	11	71.1667	53.35	71.1667	428.75	28.3637	25.9804	7.57699	435
chr02	90085969	90086070	90085969	90086038	3	6	37.0073	28.9662	37.0073	192.333	163.418	15.0111	171.643	101
chr02	90246661	90246910	90246749	90246777	18	27	59.9995	51.2689	59.9995	272.222	136.401	57.9183	103.197	249
chr02	90251411	90251613	90251561	90251570	9	22	34.9943	27.1472	34.9943	201.667	60.7104	71.2443	34.6735	202
chr02	90267966	90268126	90268014	90268061	8	16	35.6342	27.6598	35.6342	184.75	94.5331	43.0795	58.9914	160
chr02	90268551	90268707	90268650	90268684	9	15	49.6561	42.1213	49.6561	164.667	58.4252	62.9976	41.2011	156
chr02	90269996	90270139	90270082	90270092	10	18	42.5273	33.9021	42.5273	231.1	332.684	239.811	105.103	143
chr02	90270530	90270625	90270558	90270572	7	18	29.029	21.2614	29.029	147.857	67.2097	80.1549	81.7557	95
chr02	90312124	90312218	90312162	90312190	9	12	51.8533	43.2005	51.8533	106.111	18.0378	14.5258	24.335	94
chr02	90312806	90312927	90312824	90312825	5	12	30.3571	22.4734	30.3571	142	57.836	29.1942	39.2403	121
chr02	90337634	90337821	90337697	90337716	11	16	59.3836	51.2689	59.3836	176.727	94.4691	48.8447	66.8851	187
chr02	90415600	90415772	90415639	90415657	11	22	41.9528	33.5498	41.9528	207.545	204.64	193.12	55.6997	172
chr02	90438099	90438461	90438158	90438162	19	20	93.9851	53.35	93.9851	368.316	98.2508	39.4691	80.0124	362
chr02	90438730	90439020	90438773	90438812	17	20	79.5826	53.35	79.5826	282.941	72.3503	41.3801	62.0533	290
chr02	90581854	90582034	90581926	90581946	15	23	55.5681	46.5302	55.5681	202.8	89.4133	63.3623	56.6126	180
chr02	90582558	90582846	90582754	90582765	13	21	59.474	51.2689	59.474	309.846	192.967	98.8536	112.834	288
chr02	90584029	90584263	90584155	90584195	7	20	30.9669	23.0885	30.9669	210.286	68.2464	59.1093	46.3963	234
chr02	90591026	90591176	90591078	90591155	18	24	69.1824	53.35	69.1824	206.444	201.412	50.2224	156.148	150
chr02	90591383	90591724	90591514	90591616	13	19	64.2885	53.35	64.2885	358.462	213.148	172.135	60.3291	341
chr02	90604761	90604854	90604779	90604786	7	16	33.1326	25.3372	33.1326	170.857	88.458	58.4543	114.535	93
chr02	90605545	90605784	90605618	90605682	13	15	75.15	53.35	75.15	226.154	83.5871	54.8969	57.3801	239
chr02	90672134	90672593	90672245	90672340	10	14	70.654	53.35	70.654	448.6	73.1273	64.1288	28.3331	459
chr02	90672862	90673122	90673025	90673107	16	16	97.6756	53.35	97.6756	283.438	63.9781	66.6988	24.3964	260
chr02	90715543	90715694	90715598	90715643	10	15	53.6799	44.2597	53.6799	179.7	68.331	44.4303	93.7097	151
chr02	90716288	90716451	90716345	90716349	9	15	49.3704	41.4244	49.3704	173.889	60.5381	68.0951	50.903	163
chr02	90833968	90834170	90834074	90834102	10	19	39.7647	31.3523	39.7647	245.6	220.871	73.1058	173.493	202
chr02	90834316	90834616	90834442	90834459	15	18	75.9147	53.35	75.9147	322.867	175.834	149.902	80.8192	300
chr02	90840634	90840809	90840720	90840757	8	17	39.144	30.9172	39.144	180.5	70.7208	69.8099	24.4774	175
chr02	90890156	90890338	90890245	90890251	17	18	82.7668	53.35	82.7668	177.765	57.3602	15.3872	54.7514	182
chr02	90994403	90994537	90994471	90994537	3	6	36.136	28.1699	36.136	127.333	30.5505	46.1303	16.1658	134
chr02	91021443	91021604	91021501	91021541	10	25	32.3538	24.5655	32.3538	197.5	117.905	97.9521	77.0715	161
chr02	91022205	91022718	91022317	91022323	13	24	48.9868	41.4244	48.9868	263.538	140.358	92.0969	131.901	513
chr02	91022848	91023089	91022970	91022980	10	24	36.063	28.0139	36.063	279.7	199.662	160.711	77.8195	241
chr02	91023427	91024015	91023737	91023738	17	26	63.6324	53.35	63.6324	587.059	242.243	179.342	197.555	588
chr02	91024101	91024402	91024267	91024331	17	25	65.5462	53.35	65.5462	378.412	261.316	257.432	70.4627	301
chr02	91025137	91025375	91025279	91025309	10	26	32.7677	24.9878	32.7677	225.4	96.1171	59.6992	79.3434	238
chr02	91262573	91262841	91262685	91262725	6	7	79.4072	53.35	79.4072	276	118.015	94.9695	43.262	268
chr02	91265410	91265593	91265457	91265484	10	15	58.8595	51.2689	58.8595	218.8	107.271	52.3642	78.2322	183
chr02	91326186	91326427	91326362	91326369	11	21	43.8824	35.4288	43.8824	176.182	68.1892	91.2572	47.3711	241
chr02	91331726	91331850	91331795	91331796	10	20	38.6025	30.3958	38.6025	139.4	41.1723	50.6794	45.3794	124
chr02	91332700	91332934	91332725	91332906	20	20	98.3426	53.35	98.3426	251.35	51.3074	28.9417	36.5238	234
chr02	91333555	91333991	91333623	91333844	17	18	92.9768	53.35	92.9768	448.176	63.2438	45.851	29.9363	436
chr02	91339742	91339977	91339904	91339945	26	26	98.0057	53.35	98.0057	245.731	75.4175	39.1178	39.0425	235
chr02	91340600	91341036	91340941	91340962	24	26	89.6838	53.35	89.6838	436.917	94.2291	64.7579	44.7035	436
chr02	91373980	91374093	91374024	91374045	8	17	30.9334	23.051	30.9334	140.75	36.8501	38.3285	47.9315	113
chr02	91374246	91374374	91374294	91374318	10	18	43.7202	35.4272	43.7202	132.6	29.7179	23.7555	28.7798	128
chr02	91374896	91375172	91375057	91375129	8	18	39.4806	31.2193	39.4806	301.5	152.74	121.462	48.2018	276
chr02	91418948	91419226	91419027	91419040	17	22	71.4863	53.35	71.4863	255.294	72.3531	73.9187	79.4041	278
chr02	91424715	91425050	91424802	91424919	21	24	83.3527	53.35	83.3527	342.952	118.43	108.378	57.337	335
chr02	91425401	91425798	91425668	91425671	18	22	77.211	53.35	77.211	381.167	144.405	122.092	69.336	397
chr02	91672904	91673047	91672974	91673001	10	27	30.1889	22.3106	30.1889	142.5	45.6612	59.4849	30.2684	143
chr02	91673452	91673673	91673512	91673589	26	27	92.1977	53.35	92.1977	211.077	45.7855	38.054	17.8729	221
chr02	91680458	91680618	91680506	91680514	9	26	28.9838	21.2375	28.9838	176.444	47.6291	76.1481	82.1636	160
chr02	91681030	91681248	91681082	91681190	25	26	91.711	53.35	91.711	219.36	59.0472	47.8653	21.0078	218
chr02	91697215	91697440	91697313	91697378	10	23	36.8361	28.7525	36.8361	225.9	56.2306	57.4286	32.7863	225
chr02	91697597	91697780	91697681	91697697	12	22	43.3463	35.09	43.3463	179.917	56.5966	42.6753	41.5833	183
chr02	91775447	91775709	91775636	91775643	20	25	70.3355	53.35	70.3355	283.9	117.434	92.7124	81.8333	262
chr02	91779506	91779717	91779601	91779650	19	24	63.4605	53.35	63.4605	216.947	51.8732	53.0864	29.2573	211
chr02	91815298	91815544	91815453	91815483	12	13	87.4948	53.35	87.4948	245.75	65.7047	69.0691	25.9199	246
chr02	91892894	91893049	91892972	91893002	19	21	78.0018	53.35	78.0018	150.105	22.7471	27.2116	24.4982	155
chr02	91896560	91896853	91896728	91896746	8	17	41.7254	33.3569	41.7254	270.625	117.62	83.5454	63.7826	293
chr02	91898406	91898598	91898480	91898487	6	14	31.687	23.8426	31.687	164.667	67.9048	59.6691	55.9452	192
chr02	91917715	91917833	91917773	91917794	9	17	35.0084	27.1472	35.0084	143.444	79.1961	43.7921	68.3242	118
chr02	91917928	91918084	91917985	91917992	7	18	30.0706	22.2103	30.0706	170	93.4951	108.025	55.3998	156
chr02	91974663	91974794	91974740	91974744	10	23	34.8467	26.9408	34.8467	144.9	63.691	60.7952	73.9282	131
chr02	91974760	91974938	91974844	91974851	9	23	30.9347	23.051	30.9347	225.889	141.774	48.8461	158.243	178
chr02	91974885	91975077	91974970	91974971	9	23	31.2847	23.4048	31.2847	230	138.054	101.709	91.6394	192
chr02	92019554	92019689	92019630	92019641	11	25	31.5529	23.7454	31.5529	140.727	73.0604	31.7785	68.7034	135
chr02	92170694	92170858	92170746	92170806	8	14	41.9913	33.5709	41.9913	175	94.793	27.0595	88.5611	164
chr02	92220621	92220744	92220639	92220711	5	10	29.4278	21.6136	29.4278	221.2	220.091	93.3531	129.939	123
chr02	92286677	92286791	92286731	92286734	9	20	30.4526	22.6006	30.4526	122.333	19.7231	48.3141	43.755	114
chr02	92354747	92354988	92354787	92354870	24	25	93.5862	53.35	93.5862	266.625	90.5538	27.477	74.893	241
chr02	92382153	92382345	92382229	92382241	17	23	64.8096	53.35	64.8096	193.294	66.1351	49.6285	41.0365	192
chr02	92383013	92383358	92383159	92383195	23	26	86.8056	53.35	86.8056	320.478	73.615	52.0021	49.7073	345
chr02	92401937	92402435	92402204	92402219	24	25	95.2536	53.35	95.2536	495.292	93.6531	60.9422	50.0675	498
chr02	92402826	92403090	92403017	92403037	24	26	85.9839	53.35	85.9839	256.333	84.0976	72.8462	30.721	264
chr02	92427014	92427527	92427337	92427368	16	22	71.3245	53.35	71.3245	499.75	143.073	91.2089	77.4762	513
chr02	92427899	92428213	92428152	92428160	19	21	83.3431	53.35	83.3431	308.158	69.5543	61.5991	27.5567	314
chr02	92636396	92636506	92636443	92636458	11	23	33.205	25.3848	33.205	145.364	62.816	53.996	50.8003	110
chr02	92636633	92636852	92636732	92636746	11	23	43.256	35.0959	43.256	257.636	138.512	63.8942	121.618	219
chr02	92858324	92858446	92858379	92858421	6	11	42.3852	33.8413	42.3852	207.667	102.182	102.394	90.4752	122
chr02	92865007	92865113	92865057	92865060	7	15	34.7175	26.8319	34.7175	172.571	85.4066	114.193	49.2883	106
chr02	92916063	92916236	92916108	92916121	10	19	43.4459	35.3089	43.4459	179.6	73.2882	38.9438	95.8983	173
chr02	92986812	92986934	92986840	92986858	7	17	30.6354	22.7849	30.6354	140.286	51.1361	57.0868	53.3631	122
chr02	93030389	93030554	93030393	93030465	3	7	35.6601	27.6957	35.6601	210.667	51.5978	109.715	66.8905	165
chr02	93088502	93088628	93088531	93088546	6	15	28.3834	20.5393	28.3834	195	165.388	107.4	83.6748	126
chr02	93176843	93177063	93176929	93176959	22	26	74.8759	53.35	74.8759	231.864	100.186	52.9915	80.4258	220
chr02	93242793	93242950	93242855	93242871	4	9	30.8398	22.9857	30.8398	286	351.667	107.457	254.053	157
chr02	93554032	93554177	93554066	93554147	2	5	29.4419	21.6467	29.4419	145.5	6.36396	48.7904	42.4264	145
chr02	93615706	93615999	93615875	93615876	19	22	78.9226	53.35	78.9226	303.105	151.67	72.3282	135.361	293
chr02	93876609	93876867	93876670	93876676	12	20	46.1278	37.7679	46.1278	306.75	162.129	125.549	74.8287	258
chr02	93924572	93924777	93924646	93924704	14	14	95.4812	53.35	95.4812	209.786	62.0225	22.2355	52.1229	205
chr02	93936682	93936842	93936713	93936765	4	11	30.3099	22.4359	30.3099	216.25	174.473	76.5201	102.912	160
chr02	93936869	93937019	93936982	93937004	3	9	30.6797	22.8464	30.6797	309	170.608	227.95	165.581	150
chr02	94270884	94271210	94270975	94270994	17	18	91.381	53.35	91.381	338.941	133	20.4386	126.391	326
chr02	94271672	94272114	94271952	94272084	16	18	86.0506	53.35	86.0506	414.312	90.317	83.4228	24.7036	442
chr02	94706890	94707240	94707006	94707009	24	30	73.6817	53.35	73.6817	331.792	124.692	81.4504	82.1846	350
chr02	94707734	94707996	94707900	94707917	27	31	81.8032	53.35	81.8032	240.889	44.18	27.5951	28.9325	262
chr02	94750928	94751094	94751026	94751059	7	21	29.1026	21.3257	29.1026	176.857	77.4886	52.2808	82.1821	166
chr02	94751827	94751989	94751900	94751958	18	19	74.8588	53.35	74.8588	173.444	67.0515	43.8701	41.6449	162
chr02	94758607	94758732	94758617	94758702	7	15	36.9259	28.7996	36.9259	145.286	58.1713	56.7274	21.9523	125
chr02	94759403	94759573	94759447	94759460	12	16	58.9952	51.2689	58.9952	160.083	31.0057	21.0411	26.5927	170
chr02	94878567	94878803	94878602	94878686	4	10	34.2932	26.4384	34.2932	202.5	56.0625	17.673	62.1772	236
chr02	94912442	94912556	94912473	94912480	12	27	34.1084	26.2372	34.1084	115.167	20.5773	11.6033	22.5805	114
chr02	94912994	94913190	94913004	94913005	10	28	28.7138	20.9891	28.7138	210.2	126.559	104.645	95.5396	196
chr02	94914843	94915060	94914911	94914932	14	26	44.1304	35.7675	44.1304	211.214	86.1976	27.6592	77.3714	217
chr02	94920788	94921032	94920937	94920945	18	28	54.2244	44.2597	54.2244	223.611	89.8824	85.8776	45.8489	244
chr02	94921189	94921368	94921331	94921343	13	31	36.7219	28.6513	36.7219	199.769	69.502	80.6816	42.2524	179
chr02	95058184	95058381	95058198	95058305	5	11	30.7653	22.9426	30.7653	387.4	384.899	192.624	205.048	197
chr02	95376648	95377111	95376908	95377092	2	5	29.882	22.0502	29.882	463	340.825	367.696	26.8701	463
chr02	95624665	95625109	95624906	95624942	14	17	74.9503	53.35	74.9503	460.143	106.59	99.1648	80.2251	444
chr02	95625523	95625733	95625570	95625677	11	17	52.0519	43.2005	52.0519	280.545	171.975	151.268	39.3402	210
chr02	95830504	95830672	95830585	95830666	2	5	28.194	20.3131	28.194	168	104.652	113.844	9.19239	168
chr02	95942298	95942788	95942376	95942435	17	22	75.4276	53.35	75.4276	456.529	106.508	35.6758	107.52	490
chr02	95946935	95947082	95946986	95946988	11	19	46.7727	38.0757	46.7727	187.636	131.057	137.283	57.1508	147
chr02	95948537	95948710	95948591	95948605	8	18	32.7794	25.0177	32.7794	191.125	88.4347	70.3866	67.2522	173
chr02	96027973	96028117	96028055	96028091	23	29	67.0068	53.35	67.0068	200.739	211.389	136.172	83.2905	144
chr02	96035654	96035816	96035724	96035737	22	30	63.2897	53.35	63.2897	194.227	100.858	25.066	101.053	162
chr02	96177175	96177442	96177257	96177401	8	9	82.7142	53.35	82.7142	263.5	32.4566	35.3773	20.57	267
chr02	96177890	96178052	96177953	96177954	4	8	33.6338	25.8228	33.6338	165.5	83.0281	86.2917	64.0956	162
chr02	96178170	96178380	96178263	96178264	3	8	29.1855	21.4093	29.1855	190.667	91.5278	79.8812	100.898	210
chr02	96241135	96241285	96241192	96241221	5	13	28.3365	20.5009	28.3365	139.2	31.3959	59.9183	45.1442	150
chr02	96350488	96350716	96350532	96350534	3	7	28.4851	20.6706	28.4851	182	66.3023	48.5695	110.014	228
chr02	96498440	96498646	96498515	96498539	16	18	79.8847	53.35	79.8847	224.375	80.2404	52.7889	61.8675	206
chr02	96499160	96499332	96499238	96499271	10	17	49.9376	42.2777	49.9376	207.2	66.673	71.4165	61.3341	172
chr02	96533557	96533770	96533625	96533645	17	20	78.1605	53.35	78.1605	228.824	80.9462	50.8503	44.5913	213
chr02	96637986	96638463	96638314	96638377	12	17	65.9265	53.35	65.9265	493	262.245	215.889	65.5232	477
chr02	96641820	96642016	96641925	96641941	8	17	34.6897	26.808	34.6897	185.375	77.6364	76.9294	46.4112	196
chr02	96642334	96642604	96642443	96642479	14	17	76.5365	53.35	76.5365	262.929	64.6368	41.1799	54.1301	270
chr02	96643450	96643800	96643626	96643657	12	16	66.6075	53.35	66.6075	293.667	147.401	88.5123	89.5385	350
chr02	96644361	96644602	96644503	96644513	12	16	61.7246	51.2689	61.7246	246.583	90.304	67.0339	39.0279	241
chr02	96679904	96680082	96679978	96679989	10	21	36.1769	28.1747	36.1769	184.6	102.761	75.6337	68.1753	178
chr02	96680100	96680284	96680255	96680259	8	19	31.7131	23.8522	31.7131	144.375	48.8348	67.352	39.388	184
chr02	96680966	96681186	96681041	96681096	16	18	78.7868	53.35	78.7868	251.625	90.803	70.532	66.8496	220
chr02	96865164	96865336	96865286	96865301	15	22	56.1092	46.5302	56.1092	221.667	152.801	75.1942	141.757	172
chr02	96865990	96866178	96866022	96866053	10	21	37.4955	29.3664	37.4955	258.9	153.53	79.0219	104.279	188
chr02	96866148	96866346	96866290	96866293	11	20	41.4898	33.1464	41.4898	256.364	144.433	147.523	37.3229	198
chr02	96872788	96872978	96872887	96872924	20	25	66.5937	53.35	66.5937	181.5	51.3446	43.1589	55.3621	190
chr02	97531853	97532131	97532010	97532014	20	22	85.1504	53.35	85.1504	257.4	72.1704	53.8271	40.4947	278
chr02	97793534	97793697	97793590	97793597	9	15	50.0664	42.2777	50.0664	164.222	69.8906	37.6368	61.2266	163
chr02	97852910	97853021	97852935	97852986	8	12	51.115	43.2005	51.115	128.5	46.5035	15.791	51.6631	111
chr02	97929713	97929886	97929803	97929852	15	19	59.5541	51.2689	59.5541	200.933	82.2248	48.4662	60.5223	173
chr02	97963059	97963148	97963094	97963112	5	13	28.3004	20.4629	28.3004	130.6	41.5307	59.3271	43.5626	89
chr02	98420030	98420201	98420133	98420135	14	16	77.6051	53.35	77.6051	175.429	60.1315	33.9755	40.4402	171
chr02	98420985	98421112	98421048	98421052	5	12	29.8072	21.9731	29.8072	120.6	22.7112	17.5727	19.8167	127
chr02	98491719	98491935	98491786	98491796	17	22	70.0995	53.35	70.0995	218.882	100.472	66.8675	76.8552	216
chr02	98610754	98610978	98610877	98610894	11	21	45.4793	37.3882	45.4793	199.091	74.6263	69.0753	45.8595	224
chr02	98611881	98611990	98611938	98611979	13	21	49.5508	42.1213	49.5508	160.769	72.5926	86.5834	33.3107	109
chr02	98703953	98704120	98704030	98704042	12	19	50.6836	43.4087	50.6836	189.5	107.525	51.2223	99.5554	167
chr02	98722344	98722499	98722451	98722455	15	21	60.9246	51.2689	60.9246	175.2	53.9764	37.2959	34.1899	155
chr02	98748820	98748989	98748900	98748925	18	19	80.4359	53.35	80.4359	150.111	44.8381	40.792	36.6606	169
chr02	99088213	99088361	99088270	99088311	17	22	65.412	53.35	65.412	173.941	69.24	35.0553	59.6075	148
chr02	99120478	99120604	99120576	99120588	12	21	51.643	43.2005	51.643	125.25	33.632	21.3007	21.5484	126
chr02	99126255	99126397	99126370	99126372	13	15	79.7295	53.35	79.7295	150.308	48.2776	34.3767	26.4335	142
chr02	99215976	99216277	99216013	99216162	15	16	93.4354	53.35	93.4354	313.133	45.283	33.1229	30.1057	301
chr02	99217199	99217439	99217301	99217318	13	17	70.853	53.35	70.853	241.231	84.4286	67.8693	28.2087	240
chr02	99223325	99223623	99223359	99223537	15	16	93.75	53.35	93.75	306.733	58.7798	29.9504	35.3239	298
chr02	99224596	99224821	99224676	99224703	14	17	75.4959	53.35	75.4959	258.714	84.3048	75.5385	55.6287	225
chr02	99292223	99292387	99292260	99292296	15	18	75.091	53.35	75.091	160.733	35.3522	28.2233	19.2977	164
chr02	99789378	99789686	99789557	99789563	10	10	93.3584	53.35	93.3584	295.1	141.557	117.458	50.4222	308
chr02	99790179	99790491	99790249	99790342	11	12	90.8172	53.35	90.8172	306.273	64.6453	38.1237	39.975	312
chr02	99796369	99796690	99796603	99796626	14	19	70.1889	53.35	70.1889	312.429	121.28	109.019	33.9111	321
chr02	99797181	99797448	99797262	99797373	19	22	85.4635	53.35	85.4635	303	95.9259	84.7529	45.0499	267
chr02	99813193	99813352	99813247	99813251	7	17	33.8175	25.989	33.8175	160	44.2192	37.3172	20.4427	159
chr02	99814210	99814362	99814314	99814316	12	17	57.5026	50.7204	57.5026	161.917	52.1213	49.4907	49.5051	152
chr02	99840536	99840761	99840709	99840719	13	18	62.8027	53.35	62.8027	196.308	64.2591	78.0902	38.4177	225
chr02	99869430	99869762	99869445	99869619	17	18	94.0056	53.35	94.0056	341.471	76.4797	13.2889	76.0988	332
chr02	99870190	99870516	99870416	99870439	11	16	63.6696	53.35	63.6696	246.273	76.7816	88.1667	50.0129	326
chr02	99895126	99895327	99895205	99895301	3	7	32.9904	25.2056	32.9904	216.667	121.006	58.3981	76.173	201
chr02	99935381	99935617	99935437	99935567	21	22	94.2702	53.35	94.2702	253.429	55.0278	30.7571	28.8904	236
chr02	100014146	100014285	100014184	100014206	11	23	34.1912	26.3681	34.1912	148.636	59.2643	34.5467	72.1288	139
chr02	100015975	100016196	100016023	100016059	8	15	44.6274	36.1724	44.6274	232.625	49.4338	36.5609	44.6854	221
chr02	100016768	100016959	100016868	100016896	6	15	30.8448	22.9966	30.8448	235.833	157.149	163.583	46.5704	191
chr02	100043539	100043694	100043605	100043623	5	12	30.8335	22.9857	30.8335	144	39.4208	61.7519	58.5004	155
chr02	100043712	100043850	100043771	100043772	5	12	30.6868	22.867	30.6868	159.6	53.3648	76.0296	84.7514	138
chr02	100072922	100073088	100073002	100073040	12	16	62.1732	53.35	62.1732	168	46.9661	49.6957	40.0389	166
chr02	100082114	100082210	100082122	100082201	8	19	32.2622	24.4452	32.2622	101	8.07111	7.8876	7.74135	96
chr02	100167385	100167792	100167522	100167672	13	19	62.6822	53.35	62.6822	395	146.995	122.971	65.8443	407
chr02	100274006	100274276	100274063	100274066	16	18	88.5059	53.35	88.5059	275.688	22.9919	19.0083	16.8759	270
chr02	100274862	100275220	100275043	100275153	16	19	82.3376	53.35	82.3376	365.438	53.8491	47.3707	40.1671	358
chr02	100344602	100344760	100344685	100344705	8	20	32.1418	24.2876	32.1418	232.25	246.996	85.6178	190.323	158
chr02	100344971	100345149	100345051	100345064	11	20	50.2312	42.971	50.2312	266.182	197.873	158.723	68.66	178
chr02	100384612	100384863	100384772	100384800	13	16	73.1036	53.35	73.1036	270	129.936	128.304	66.7252	251
chr02	100392420	100392612	100392542	100392547	8	18	37.0503	28.9805	37.0503	202.875	99.4577	105.537	43.6766	192
chr02	100393069	100393208	100393092	100393101	9	18	39.3919	31.1617	39.3919	147	50.0225	42.6686	83.9366	139
chr02	100462897	100463128	100463074	100463075	6	12	39.1115	30.9172	39.1115	426	639.324	186.813	487.9	231
chr02	100464029	100464190	100464096	100464145	5	12	29.5893	21.7555	29.5893	440.2	717.825	659.328	65.5721	161
chr02	100488042	100488206	100488170	100488184	4	10	31.6282	23.79	31.6282	151.25	46.5	70.4154	45.6974	164
chr02	100488804	100488923	100488910	100488911	6	12	35.5436	27.6006	35.5436	112.833	17.7135	52.6754	38.8416	119
chr02	100611291	100611410	100611318	100611385	11	18	43.3918	35.2542	43.3918	131.182	34.6116	27.1749	24.3807	119
chr02	100659413	100659585	100659502	100659518	10	17	49.9091	42.2777	49.9091	155.4	51.3705	49.8381	58.1787	172
chr02	100778475	100778664	100778535	100778544	6	10	49.8159	42.2777	49.8159	173.167	61.746	65.2434	51.032	189
chr02	100807752	100807971	100807776	100807870	25	25	96.5437	53.35	96.5437	228.44	41.5813	25.5214	24.5569	219
chr02	100808421	100808653	100808468	100808532	21	26	73.5116	53.35	73.5116	256.476	115.686	23.8813	105.561	232
chr02	100966393	100966568	100966453	100966458	12	17	59.7744	51.2689	59.7744	204.25	175.367	64.6433	159.129	175
chr02	100966670	100966898	100966733	100966877	6	17	30.5636	22.7136	30.5636	296.5	199.998	128.615	74.8964	228
chr02	100994284	100994468	100994398	100994400	6	14	38.7639	30.6501	38.7639	160.167	48.0642	44.3866	31.1041	184
chr02	101009382	101009568	101009471	101009480	5	12	30.307	22.4359	30.307	206	153.207	115.303	89.2312	186
chr02	101085989	101086230	101086100	101086170	16	18	86.9739	53.35	86.9739	248.75	66.4304	57.4975	54.3985	241
chr02	101086710	101086923	101086750	101086758	18	19	86.7954	53.35	86.7954	233.167	75.3668	56.266	43.5231	213
chr02	101090783	101090876	101090792	101090865	10	25	29.2691	21.4771	29.2691	119.1	66.7956	47.3532	21.9484	93
chr02	101114651	101114869	101114759	101114781	23	23	93.4324	53.35	93.4324	212.043	46.0962	33.304	36.1673	218
chr02	101115368	101115561	101115421	101115424	23	23	82.4689	53.35	82.4689	191.783	49.0241	31.7285	47.8867	193
chr02	101175374	101175540	101175460	101175482	15	28	44.9814	36.5453	44.9814	199.8	76.1129	91.2191	43.0074	166
chr02	101175758	101175920	101175834	101175849	20	28	60.5049	51.2689	60.5049	163	69.8999	60.5932	41.5725	162
chr02	101261161	101261444	101261172	101261185	5	10	34.2113	26.4086	34.2113	263.2	112.799	117.903	131.035	283
chr02	101267767	101268002	101267907	101267961	7	12	40.4552	32.2981	40.4552	278.571	187.187	164.737	31.9292	235
chr02	101282406	101282678	101282480	101282497	15	17	86.3823	53.35	86.3823	283.867	44.1343	8.87103	41.0519	272
chr02	101283146	101283639	101283209	101283608	18	19	93.0547	53.35	93.0547	484.333	24.9823	24.3824	23.0658	493
chr02	101303160	101303478	101303231	101303283	14	18	74.6554	53.35	74.6554	391.357	283.718	27.4932	275.273	318
chr02	101303980	101304468	101304184	101304217	15	18	79.778	53.35	79.778	482.867	257.729	230.955	96.7179	488
chr02	101371396	101371587	101371479	101371490	10	22	37.8688	29.6706	37.8688	164.8	49.2968	39.6591	63.9812	191
chr02	101372217	101372326	101372296	101372308	10	21	34.2411	26.4128	34.2411	121	30.692	31.7917	19.772	109
chr02	101451040	101451216	101451115	101451116	14	17	72.2344	53.35	72.2344	196.857	104.075	27.7232	104.378	176
chr02	101451632	101452121	101451855	101451911	13	16	78.8362	53.35	78.8362	446.846	83.1082	67.8904	42.3567	489
chr02	101454465	101455002	101454601	101454753	14	14	96.5991	53.35	96.5991	466.429	166.017	106.556	115.862	537
chr02	101454986	101455362	101455062	101455074	8	15	49.0621	41.4244	49.0621	440	267.724	250.533	230.571	376
chr02	101455134	101455552	101455512	101455549	11	12	89.86	53.35	89.86	424.545	122.498	124.365	10.3441	418
chr02	101467998	101468495	101468116	101468462	10	11	88.6508	53.35	88.6508	479.2	49.6405	47.8558	13.9443	497
chr02	101468946	101469269	101469035	101469049	11	11	95.8646	53.35	95.8646	335	99.6775	56.7324	70.973	323
chr02	101502218	101502877	101502266	101502418	2	5	28.5422	20.7317	28.5422	585.5	613.062	67.8823	545.179	659
chr02	101507874	101508064	101507928	101508036	3	7	28.0813	20.2166	28.0813	265.667	152.317	32.3934	184.706	190
chr02	101511152	101511384	101511291	101511345	4	9	28.0438	20.173	28.0438	272.5	160.845	181.587	35.2231	232
chr02	101639231	101639415	101639343	101639378	23	25	79.6297	53.35	79.6297	195.652	69.2201	64.3624	24.6272	184
chr02	101683102	101683429	101683177	101683240	21	23	89.3188	53.35	89.3188	353.524	90.5166	69.71	48.3483	327
chr02	101736142	101736303	101736165	101736199	12	16	58.2258	50.7204	58.2258	147.833	27.3424	26.5101	32.7992	161
chr02	101781866	101782121	101781906	101781952	31	31	95.5547	53.35	95.5547	259.742	43.8041	32.5837	29.0905	255
chr02	101800156	101800294	101800216	101800217	12	26	35.0971	27.2345	35.0971	142.667	41.1148	42.186	50.7945	138
chr02	101970659	101971145	101970700	101970862	17	19	87.5399	53.35	87.5399	475.294	30.941	19.829	18.4508	486
chr02	101971603	101971836	101971724	101971821	17	20	82.1133	53.35	82.1133	238.353	27.8387	21.2809	14.208	233
chr02	101983168	101983544	101983285	101983341	8	23	29.4075	21.5927	29.4075	321	110.165	55.7315	128.936	376
chr02	101983470	101983632	101983560	101983596	12	25	38.8665	30.8129	38.8665	232.083	137.536	147.411	43.0506	162
chr02	101998340	101998707	101998621	101998691	19	19	97.933	53.35	97.933	373.842	27.8433	24.0555	9.67392	367
chr02	101999154	101999646	101999197	101999312	18	20	86.7523	53.35	86.7523	444.167	116.743	15.7592	106.156	492
chr02	102107619	102107823	102107666	102107812	8	12	62.1913	53.35	62.1913	211.125	32.6778	28.6777	19.862	204
chr02	102115486	102115651	102115603	102115628	10	17	49.4212	41.4244	49.4212	171	27.0555	17.7592	16.7879	165
chr02	102230946	102231103	102231006	102231028	14	27	41.4545	33.1464	41.4545	194	116.744	112.678	43.8033	157
chr02	102246887	102247151	102246937	102246960	24	26	90.2502	53.35	90.2502	281.708	40.7159	28.2243	27.9992	264
chr02	102247590	102247930	102247685	102247746	25	26	91.7464	53.35	91.7464	357.12	67.9469	66.077	31.8932	340
chr02	102309717	102309875	102309763	102309778	5	13	28.276	20.4111	28.276	142.6	44.7582	41.0402	44.9611	158
chr02	102311433	102311577	102311445	102311525	5	8	45.5374	37.3606	45.5374	150.8	37.5926	28.0089	35.9819	144
chr02	102353737	102353838	102353769	102353783	9	21	29.6293	21.7875	29.6293	211	339.846	22.5302	336.393	101
chr02	102438890	102439070	102438916	102439007	6	13	41.4965	33.1464	41.4965	201.167	71.3678	14.6287	72.126	180
chr02	102626154	102626520	102626329	102626508	16	21	75.7939	53.35	75.7939	378.438	54.32	44.6908	24.4192	366
chr02	102708714	102708855	102708722	102708836	3	7	36.3516	28.2719	36.3516	267.667	193.521	200.958	42.9224	141
chr02	102933807	102933989	102933930	102933939	11	21	48.6616	40.3534	48.6616	186	76.9805	56.3047	56.2389	182
chr02	103178286	103178402	103178337	103178354	5	13	28.5785	20.8539	28.5785	150.8	70.4358	83.9655	48.0396	116
chr02	103192058	103192296	103192204	103192209	20	27	53.6218	44.2597	53.6218	213.55	50.4751	57.629	47.014	238
chr02	103198535	103198781	103198679	103198684	15	28	39.9266	31.4689	39.9266	238.467	87.4004	93.8825	51.1499	246
chr02	103204136	103204447	103204378	103204383	20	24	79.7505	53.35	79.7505	308.05	120.725	112.177	23.275	311
chr02	103286687	103287265	103286790	103286809	13	18	71.0357	53.35	71.0357	563.154	112.723	20.0691	109.019	578
chr02	103391434	103391691	103391513	103391606	3	6	33.0643	25.3017	33.0643	209.667	101.036	49.0951	52.5389	257
chr02	103732628	103732744	103732703	103732706	4	9	28.474	20.6668	28.474	112.25	9.53502	54.3752	48.2796	116
chr02	103732898	103733034	103732934	103732955	4	8	37.4383	29.31	37.4383	135.25	39.3563	21.362	40.5494	136
chr02	103733044	103733139	103733054	103733055	5	8	45.364	37.0526	45.364	126	39.281	74.4983	46.5081	95
chr02	103733075	103733205	103733155	103733159	4	8	37.5622	29.4305	37.5622	124	32.3831	46.9281	58.4373	130
chr02	103858673	103858779	103858689	103858708	7	15	29.4027	21.5927	29.4027	201	194.231	109.526	127.64	106
chr02	103952650	103953031	103952777	103952833	15	17	87.6559	53.35	87.6559	397.333	112.279	94.5884	58.0203	381
chr02	104034770	104034874	104034800	104034802	7	18	29.9804	22.1069	29.9804	152.286	84.8974	36.2708	107.975	104
chr02	104061964	104062290	104062164	104062174	27	29	88.0007	53.35	88.0007	297.926	120.266	116.157	40.4326	326
chr02	104155624	104155827	104155722	104155723	12	21	49.9476	42.2777	49.9476	182	56.6456	40.8252	46.403	203
chr02	104162423	104162700	104162493	104162636	18	19	91.2309	53.35	91.2309	273	63.1655	30.7265	47.9436	277
chr02	104220024	104220495	104220172	104220173	17	19	87.6597	53.35	87.6597	463.529	39.294	40.1458	23.7488	471
chr02	104220803	104221040	104220987	104221001	17	22	64.5122	53.35	64.5122	236.176	101.001	79.9804	54.7541	237
chr02	104325775	104326127	104325887	104325919	9	21	34.7794	26.8425	34.7794	299.444	134.484	56.4469	104.763	352
chr02	104325947	104326134	104326117	104326119	13	21	47.8168	39.206	47.8168	249.308	141.333	143.069	53.9576	187
chr02	104332402	104332762	104332502	104332543	13	15	61.0052	51.2689	61.0052	350.615	156.633	52.0186	135.249	360
chr02	104341278	104341440	104341301	104341409	5	15	29.3988	21.5916	29.3988	192.6	84.6363	10.9225	95.0815	162
chr02	104341554	104341712	104341586	104341613	6	15	34.6262	26.6993	34.6262	237.667	108.662	106.772	127.245	158
chr02	104342102	104342554	104342415	104342443	14	14	89.5168	53.35	89.5168	397.214	159.655	174.651	79.9918	452
chr02	104342635	104342759	104342711	104342738	7	14	38.8168	30.6826	38.8168	203.286	76.7414	94.6439	78.4365	124
chr02	104343164	104343589	104343253	104343409	13	14	89.6983	53.35	89.6983	403.615	107.46	47.4585	80.3535	425
chr02	104393808	104393936	104393863	104393875	7	12	39.5297	31.2455	39.5297	127	40.8982	28.4371	32.9292	128
chr02	104394093	104394197	104394108	104394119	7	12	38.8399	30.725	38.8399	116.286	41.1733	8.98941	35.8675	104
chr02	104418593	104418748	104418652	104418713	7	17	31.9274	24.0516	31.9274	137.429	43.416	38.956	36.0311	155
chr02	104438350	104438845	104438418	104438501	19	22	85.405	53.35	85.405	480.526	67.9145	43.5633	43.0024	495
chr02	104439273	104439555	104439309	104439542	22	22	99.6573	53.35	99.6573	303.409	48.9262	39.6145	30.8043	282
chr02	104532850	104533022	104532919	104532941	9	18	43.4482	35.3089	43.4482	201.556	46.8965	60.4334	54.2771	172
chr02	104568009	104568128	104568041	104568114	6	13	28.2272	20.3628	28.2272	135.333	58.6265	45.5123	23.3987	119
chr02	104629074	104629267	104629173	104629190	11	20	47.7561	39.0248	47.7561	204.455	82.522	66.984	80.4162	193
chr02	104695436	104695566	104695448	104695501	4	9	30.096	22.221	30.096	157.75	75.9665	23.4147	91.6097	130
chr02	104696434	104696562	104696460	104696537	4	9	30.4591	22.6006	30.4591	134.75	18.4639	32.7452	29.2404	128
chr02	104738163	104738334	104738259	104738265	25	29	72.9473	53.35	72.9473	194.12	72.5714	37.6485	55.5977	171
chr02	104745543	104745747	104745661	104745673	10	16	55.354	46.5302	55.354	198.9	62.5415	38.4326	47.1698	204
chr02	104930953	104931149	104931027	104931061	9	15	48.83	40.8722	48.83	172.333	59.3949	36.6973	49.8785	196
chr02	104935362	104935583	104935415	104935416	12	15	67.8048	53.35	67.8048	211.917	86.932	29.875	70.4081	221
chr02	104935846	104936110	104935892	104936012	8	15	47.0242	38.5787	47.0242	328.125	188.803	41.165	178.499	264
chr02	104936371	104936637	104936404	104936432	10	16	57.0095	46.7399	57.0095	307.3	160.739	173.453	85.0731	266
chr02	104975661	104976027	104975859	104975894	15	17	83.2599	53.35	83.2599	357.533	133.531	103.692	66.6813	366
chr02	104976395	104976526	104976520	104976521	8	17	37.5502	29.4347	37.5502	144.5	59.8808	77.3226	34.8251	131
chr02	105049404	105049599	105049521	105049544	11	14	73.5852	53.35	73.5852	211.909	72.1477	21.4149	62.3193	195
chr02	105050272	105050471	105050331	105050346	8	15	39.2566	31.1003	39.2566	190.375	75.7702	35.5083	74.6894	199
chr02	105056432	105056539	105056472	105056518	16	19	64.3425	53.35	64.3425	136.438	66.2339	67.5914	12.5311	107
chr02	105103181	105103319	105103241	105103304	19	22	70.1238	53.35	70.1238	166.526	62.9191	42.547	52.6679	138
chr02	105110964	105111116	105111043	105111053	18	22	69.4049	53.35	69.4049	176.556	77.8008	84.5911	50.4173	152
chr02	105229827	105229946	105229864	105229884	9	13	55.0115	46.5302	55.0115	184.111	91.4459	63.5959	74.1873	119
chr02	105230727	105230888	105230786	105230800	7	15	38.7569	30.6501	38.7569	155.857	39.8306	27.7188	51.3888	161
chr02	105233026	105233146	105233063	105233070	8	18	30.3017	22.4359	30.3017	124	37.2789	36.2686	52.9823	120
chr02	105285080	105285496	105285254	105285262	11	18	59.5111	51.2689	59.5111	305.727	93.7988	56.5298	99.7497	416
chr02	105286114	105286353	105286210	105286320	17	19	83.8012	53.35	83.8012	239	22.3327	17.9302	13.2001	239
chr02	105317635	105317936	105317720	105317745	12	21	49.1562	41.4244	49.1562	312.75	180.839	110.642	173.755	301
chr02	105318224	105318444	105318353	105318359	8	21	30.1963	22.3362	30.1963	325	233.141	245.458	72.6085	220
chr02	105332321	105332641	105332339	105332381	10	14	62.7031	53.35	62.7031	209.4	110.712	10.1871	103.566	320
chr02	105333159	105333555	105333353	105333420	11	14	75.0754	53.35	75.0754	388.545	141.003	141.522	74.0447	396
chr02	105333634	105333742	105333671	105333678	5	14	28.311	20.4679	28.311	198.4	112.082	131.475	120.099	108
chr02	105334018	105334220	105334116	105334138	7	12	48.5168	40.3534	48.5168	221.571	95.6153	103.519	63.6684	202
chr02	105335282	105335471	105335385	105335392	5	11	38.6242	30.4567	38.6242	223	105.92	79.7766	125.902	189
chr02	105335502	105335664	105335542	105335569	6	10	49.804	42.2777	49.804	226.167	101.115	117.458	89.4481	162
chr02	105336224	105336430	105336286	105336301	8	12	48.7824	40.3534	48.7824	221.75	106.805	46.8811	98.1456	206
chr02	105371578	105372203	105371695	105371748	11	11	89.5584	53.35	89.5584	548.364	146.684	75.8147	173.415	625
chr02	105377367	105377578	105377505	105377538	7	16	39.1024	30.9172	39.1024	266.571	139.798	74.8586	175.246	211
chr02	105377705	105378018	105377948	105377954	8	15	44.6499	36.1724	44.6499	351.75	85.6817	139.002	118.332	313
chr02	105382028	105382266	105382157	105382235	13	19	61.217	51.2689	61.217	251.077	107.55	112.785	47.1231	238
chr02	105444444	105444649	105444526	105444555	7	21	28.0238	20.1594	28.0238	279.571	125.629	97.0564	138.739	205
chr02	105445697	105445878	105445801	105445811	12	21	47.2168	38.5947	47.2168	217	124.711	107.643	50.991	181
chr02	105487512	105487663	105487576	105487584	15	27	40.3969	32.2976	40.3969	152.133	40.6973	38.5481	28.2646	151
chr02	105494147	105494303	105494244	105494255	10	23	32.201	24.3831	32.201	184.9	94.7083	56.905	123.452	156
chr02	105494354	105494574	105494430	105494457	12	23	46.7727	38.0757	46.7727	217.75	93.5309	75.2372	51.4946	220
chr02	105495780	105495912	105495858	105495859	10	25	31.1193	23.2418	31.1193	151.6	55.1829	52.7561	67.1305	132
chr02	105713026	105713193	105713122	105713139	13	23	44.2033	35.7675	44.2033	236.538	148.798	80.4908	143.411	167
chr02	105713303	105713490	105713383	105713385	13	21	48.7465	40.3534	48.7465	222.231	128.721	102.68	57.0085	187
chr02	105715210	105715506	105715349	105715369	12	24	42.7557	34.4722	42.7557	285.25	106.207	82.3891	53.8609	296
chr02	105723817	105724138	105723980	105724003	10	18	47.3449	38.5947	47.3449	310.7	127.598	105.375	81.7846	321
chr02	105724769	105725114	105724931	105724945	11	20	49.2697	41.4244	49.2697	306.727	114.109	75.207	94.4212	345
chr02	105725720	105725942	105725737	105725780	11	19	51.883	43.2005	51.883	257.091	74.7187	65.3564	86.1828	222
chr02	105727711	105728101	105727979	105727980	17	23	67.5268	53.35	67.5268	340.294	106.005	103.305	54.1433	390
chr02	105737076	105737228	105737103	105737110	16	28	47.6709	38.6816	47.6709	165.188	66.7415	66.7931	34.1764	152
chr02	105761417	105761705	105761485	105761605	11	13	82.7692	53.35	82.7692	270.909	49.7623	28.8957	40.3149	288
chr02	105762002	105762504	105762042	105762119	10	12	81.8091	53.35	81.8091	512.3	81.5857	54.6179	36.5697	502
chr02	105845102	105845357	105845128	105845301	22	22	99.1662	53.35	99.1662	271.636	54.1546	20.0754	57.4544	255
chr02	105857828	105858028	105857942	105857946	8	17	36.3647	28.3472	36.3647	250.625	66.0129	97.6594	95.7093	200
chr02	105858426	105858565	105858474	105858479	7	17	36.051	27.9919	36.051	160.571	51.4453	51.788	66.4526	139
chr02	105859336	105859526	105859452	105859453	8	18	34.2099	26.3941	34.2099	228.625	120.847	101.579	123.967	190
chr02	105860168	105860346	105860236	105860237	12	19	46.8895	38.127	46.8895	177.167	83.807	61.9653	55.648	178
chr02	105918358	105918523	105918467	105918468	9	20	33.8001	25.9863	33.8001	250.889	261.941	63.1526	294.971	165
chr02	105918630	105919186	105918958	105918993	14	24	57.4486	50.5456	57.4486	503.357	168.256	138.948	126.8	556
chr02	105971769	105971930	105971858	105971877	6	9	50.3828	43.071	50.3828	168.333	81.4584	48.7223	55.95	161
chr02	105993414	105993618	105993531	105993538	14	19	68.5403	53.35	68.5403	264.5	144.238	49.1023	155.851	204
chr02	105993699	105993910	105993769	105993832	13	19	63.1929	53.35	63.1929	286	143.31	114.712	62.7833	211
chr02	106002615	106002805	106002701	106002734	5	10	35.7686	27.771	35.7686	157	39.8685	47.4257	33.2971	190
chr02	106003476	106003644	106003534	106003562	7	12	50.0956	42.971	50.0956	210.857	101.632	106.297	52.7067	168
chr02	106026599	106026928	106026622	106026651	6	14	38.9697	30.8524	38.9697	389.5	230.459	92.6276	283.015	329
chr02	106026737	106027251	106027058	106027067	9	14	61.3185	51.2689	61.3185	406.889	168.872	171.572	90.2983	514
chr02	106027435	106027738	106027704	106027705	8	11	58.3163	50.7204	58.3163	250	99.7296	99.1102	21.928	303
chr02	106089619	106089791	106089660	106089742	7	15	31.1552	23.2847	31.1552	194.143	65.382	34.6046	47.2959	172
chr02	106129906	106130031	106129959	106129986	5	11	31.9357	24.0629	31.9357	118.4	28.1745	24.7851	50.324	125
chr02	106137695	106137907	106137822	106137843	7	17	33.8223	26.0247	33.8223	184.714	69.2043	49.4551	60.0857	212
chr02	106138208	106138411	106138275	106138279	15	18	77.445	53.35	77.445	221.667	70.6052	64.5776	38.1636	203
chr02	106146215	106146606	106146319	106146357	18	23	76.264	53.35	76.264	329.444	108.04	79.0432	97.1094	391
chr02	106147459	106147687	106147589	106147590	11	21	45.2055	36.7261	45.2055	323.091	344.656	159.513	259.433	228
chr02	106148420	106148751	106148487	106148507	17	22	72.3304	53.35	72.3304	374.235	250.289	280.969	129.429	331
chr02	106149056	106149484	106149243	106149249	19	22	84.0368	53.35	84.0368	418.579	168.016	87.0685	114.79	428
chr02	106219609	106219731	106219646	106219705	8	11	47.8752	39.9524	47.8752	126.25	27.1701	22.5832	34.0703	122
chr02	106251950	106252104	106251998	106252037	4	10	28.2709	20.4111	28.2709	144.25	58.4943	31.7805	54.1133	154
chr02	106258192	106258309	106258229	106258252	5	10	37.9764	29.6836	37.9764	154.6	62.6921	93.2454	36.3566	117
chr02	106328632	106328824	106328729	106328783	16	19	69.5015	53.35	69.5015	211.812	96.6542	71.8341	37.5894	192
chr02	106329246	106329592	106329365	106329518	17	17	99.045	53.35	99.045	422.235	235.901	61.8973	225.999	346
chr02	106329839	106330438	106329925	106329974	14	16	85.5586	53.35	85.5586	626	197.114	165.904	50.0776	599
chr02	106409798	106409932	106409854	106409884	16	19	68.4307	53.35	68.4307	249.625	286.493	73.1576	232.872	134
chr02	106410388	106410671	106410493	106410575	18	18	96.8499	53.35	96.8499	320.944	231.167	194.184	41.867	283
chr02	106458077	106458478	106458181	106458198	16	21	68.6808	53.35	68.6808	434.125	231.188	62.0604	244.758	401
chr02	106458420	106458813	106458730	106458746	19	22	80.2665	53.35	80.2665	402.579	225.49	230.061	75.663	393
chr02	106510715	106511293	106510720	106510797	3	5	54.2623	44.2597	54.2623	430.667	298.138	6.02771	297.975	578
chr02	106510896	106511293	106511093	106511189	5	8	59.084	51.2689	59.084	408.8	186.466	172.733	30.3364	397
chr02	106511718	106512032	106511810	106511861	8	8	99.3336	53.35	99.3336	328	34.6163	25.1609	13.9872	314
chr02	106582205	106582334	106582224	106582300	9	20	34.1732	26.3269	34.1732	121.889	18.4895	15.9765	13.7639	129
chr02	106630470	106630598	106630504	106630511	10	25	28.3378	20.5009	28.3378	171.7	114.576	55.9608	81.1114	128
chr02	106630872	106631130	106631023	106631035	20	23	78.7522	53.35	78.7522	256.2	84.0536	48.8622	56.2949	258
chr02	106656112	106656348	106656243	106656278	10	21	41.5604	33.2093	41.5604	283.5	182.206	123.388	85.5433	236
chr02	106662695	106662830	106662785	106662788	6	15	28.9331	21.1849	28.9331	280	224.802	59.214	269.24	135
chr02	106663728	106664105	106663846	106663904	8	15	50.2818	43.071	50.2818	309.375	104.605	90.3659	99.0821	377
chr02	106664614	106664730	106664677	106664696	6	16	28.0478	20.173	28.0478	279.333	228.897	253.329	137.415	116
chr02	106728066	106728200	106728127	106728128	9	18	41.3168	33.1515	41.3168	171.444	63.6005	73.9946	59.3607	134
chr02	106728698	106728834	106728747	106728748	8	19	30.8447	22.9966	30.8447	125.125	13.5271	40.0212	47.4515	136
chr02	106787414	106787569	106787434	106787510	15	24	46.6916	38.0757	46.6916	208.6	121.444	71.3817	81.0782	155
chr02	106798473	106798720	106798564	106798595	8	19	33.0643	25.3017	33.0643	243.25	143.558	67.9631	131.54	247
chr02	106799059	106799296	106799131	106799152	7	17	31.602	23.7748	31.602	256.571	147.985	86.6965	123.678	237
chr02	106799962	106800204	106800102	106800112	7	18	32.4669	24.697	32.4669	229	104.074	87.1354	81.5306	242
chr02	106800303	106800405	106800336	106800358	7	18	32.4631	24.697	32.4631	165.571	107.719	130.992	33.9109	102
chr02	106801051	106801494	106801135	106801358	17	17	93.9816	53.35	93.9816	457.235	119.317	56.7059	102.385	443
chr02	106848910	106849024	106848942	106849012	4	8	32.9207	25.1777	32.9207	118	28.1898	32.5512	15.5644	114
chr02	107016649	107016888	107016819	107016844	14	22	56.3408	46.7399	56.3408	233.643	105.157	95.578	27.8339	239
chr02	107074785	107075026	107074879	107074919	18	18	93.3028	53.35	93.3028	281.722	177.763	89.0981	108.657	241
chr02	107078794	107078901	107078879	107078880	9	22	31.2246	23.3305	31.2246	161.667	92.8749	39.6919	111.569	107
chr02	107079260	107079443	107079334	107079335	12	22	44.0745	35.7567	44.0745	336.583	346.164	75.2746	330.648	183
chr02	107079571	107079997	107079817	107079833	15	19	72.357	53.35	72.357	568.133	380.825	176.386	305.201	426
chr02	107190434	107190684	107190564	107190584	10	27	28.3439	20.5038	28.3439	287.3	176.559	76.0421	149.005	250
chr02	107190711	107191002	107190784	107190787	14	28	40.9507	32.5604	40.9507	362.857	159.85	147.577	149.407	291
chr02	107208824	107208937	107208900	107208911	4	10	28.9856	21.2375	28.9856	173.25	89.738	64.158	137.535	113
chr02	107209282	107209406	107209322	107209347	5	10	39.1649	30.9172	39.1649	190.6	93.0768	126.498	67.1543	124
chr02	107209844	107209972	107209863	107209895	4	10	31.2438	23.3476	31.2438	133.5	25.8392	51.5558	44.9036	128
chr02	107210297	107210436	107210385	107210386	5	10	39.9432	31.4689	39.9432	170.4	123.963	42.4347	161.655	139
chr02	107210554	107210784	107210604	107210774	6	11	49.0133	41.4244	49.0133	283.667	81.5394	95.6696	35.0714	230
chr02	107211226	107211458	107211287	107211336	6	10	47.066	38.6488	47.066	228	105.887	34.5002	112.844	232
chr02	107213171	107213494	107213461	107213462	5	11	35.6827	27.7203	35.6827	314.8	237.204	212.83	185.857	323
chr02	107213662	107214039	107213890	107213902	8	10	73.7958	53.35	73.7958	392.625	147.743	165.998	78.2385	377
chr02	107215425	107215611	107215496	107215599	4	9	33.5191	25.766	33.5191	179	52.9843	54.1626	8.61684	186
chr02	107221518	107221858	107221606	107221613	6	13	39.5603	31.2455	39.5603	357.333	166.708	65.6915	129.975	340
chr02	107290368	107290718	107290513	107290572	14	19	68.9552	53.35	68.9552	340.143	138.986	89.3411	126.938	350
chr02	107298202	107298376	107298282	107298327	9	14	54.6891	45.9013	54.6891	204.667	72.4276	64.3545	29.0345	174
chr02	107319560	107319674	107319581	107319619	9	19	32.9932	25.2056	32.9932	142.889	53.5127	65.4576	48.1935	114
chr02	107326979	107327322	107327028	107327092	15	17	82.6506	53.35	82.6506	341.2	94.4043	29.868	76.045	343
chr02	107327760	107327921	107327817	107327890	11	16	58.5726	50.7204	58.5726	205.909	108.746	90.8872	38.0574	161
chr02	107333113	107333334	107333272	107333293	16	24	57.6179	50.7204	57.6179	207.375	68.1683	61.6684	40.0016	221
chr02	107333754	107334050	107333945	107334024	22	24	90.2069	53.35	90.2069	310.545	110.062	78.379	57.7242	296
chr02	107415706	107415914	107415791	107415862	14	22	59.6626	51.2689	59.6626	260.571	146.405	65.8341	144.099	208
chr02	107436853	107437080	107436923	107437039	20	20	98.7463	53.35	98.7463	242.35	34.4021	24.3721	36.5071	227
chr02	107437800	107438220	107437904	107437930	15	20	70.9539	53.35	70.9539	384.133	118.426	70.1853	97.4253	420
chr02	107518548	107518748	107518662	107518672	9	16	50.529	43.4087	50.529	214.333	84.8587	61.9597	109.109	200
chr02	107519674	107519968	107519703	107519725	7	18	35.9286	27.9382	35.9286	269.857	103.586	39.778	78.3405	294
chr02	107640026	107640137	107640094	107640097	12	21	45.4364	37.3805	45.4364	217.583	195.622	104.877	125.035	111
chr02	107641323	107641520	107641400	107641410	12	21	48.8363	40.8722	48.8363	167.583	47.458	47.337	34.0893	197
chr02	107652917	107653123	107652937	107653028	11	16	59.5372	51.2689	59.5372	300.727	170.486	44.6618	137.888	206
chr02	107652917	107653313	107653232	107653234	7	14	43.0254	34.7762	43.0254	357.571	190.884	165.316	56.9996	396
chr02	107706133	107706396	107706167	107706363	19	19	96.8518	53.35	96.8518	294.263	75.0591	54.2474	47.0175	263
chr02	107815722	107816218	107815965	107815991	21	21	97.4788	53.35	97.4788	469.143	79.5646	70.2274	54.4995	496
chr02	107859609	107859775	107859672	107859693	13	18	62.8398	53.35	62.8398	171.385	33.6366	25.8119	37.1016	166
chr02	107860033	107860271	107860123	107860169	12	18	59.2273	51.2689	59.2273	234.5	95.4058	37.6177	73.0386	238
chr02	107880349	107880506	107880395	107880433	10	24	29.26	21.4714	29.26	168	107.805	30.4003	96.3464	157
chr02	107896222	107896638	107896395	107896418	10	16	61.3881	51.2689	61.3881	403.1	77.0216	70.0683	23.0661	416
chr02	107897076	107897332	107897221	107897259	16	20	76.9626	53.35	76.9626	249.125	63.2718	57.6767	20.5357	256
chr02	107938493	107938776	107938587	107938636	20	22	86.9797	53.35	86.9797	271.7	43.3214	44.9724	45.4341	283
chr02	107939252	107939730	107939398	107939421	19	21	89.9434	53.35	89.9434	486.421	77.7955	62.5455	48.9038	478
chr02	107959624	107959990	107959860	107959902	12	14	82.366	53.35	82.366	344.25	102.79	96.1859	35.4019	366
chr02	107960478	107960595	107960507	107960571	10	18	40.9208	32.5553	40.9208	155.1	77.8837	74.6607	34.5461	117
chr02	108083801	108083989	108083896	108083903	19	30	56.901	46.7399	56.901	195.526	76.4369	60.3978	55.1839	188
chr02	108141409	108141532	108141504	108141506	11	24	32.8656	25.1374	32.8656	133.818	47.8306	58.3993	35.7471	123
chr02	108152106	108152250	108152184	108152185	10	25	29.2356	21.4565	29.2356	138.5	57.5447	52.8971	41.6205	144
chr02	108153149	108153276	108153207	108153216	10	26	28.3203	20.4842	28.3203	218.6	237.554	77.3158	232.212	127
chr02	108232482	108232623	108232528	108232604	5	12	28.2877	20.4489	28.2877	188.8	110.477	74.8766	60.4293	141
chr02	108279922	108280272	108280132	108280181	12	18	61.266	51.2689	61.266	260.917	105.194	92.6379	39.4472	350
chr02	108298823	108298988	108298878	108298894	13	23	38.039	29.6984	38.039	166.692	41.7121	53.7487	41.7262	165
chr02	108416698	108417062	108416844	108416851	14	21	58.8507	51.2689	58.8507	379.357	218.115	120.994	212.556	364
chr02	108416979	108417228	108417136	108417159	19	22	75.5277	53.35	75.5277	335.789	185.325	160.561	58.6189	249
chr02	108424403	108424857	108424491	108424501	11	22	43.9191	35.6039	43.9191	306	146.841	71.6603	174.194	454
chr02	108424642	108424857	108424788	108424798	19	22	75.3448	53.35	75.3448	299.368	117.91	116.963	66.8941	215
chr02	108483380	108483837	108483606	108483696	21	22	94.4816	53.35	94.4816	445.81	94.5635	68.1979	60.4433	457
chr02	108484301	108484570	108484342	108484552	22	23	94.9209	53.35	94.9209	291.318	46.7551	40.1406	27.6279	269
chr02	108495471	108495698	108495525	108495604	11	23	32.4608	24.697	32.4608	245.636	115.452	89.0274	68.4988	227
chr02	108565630	108565761	108565692	108565724	8	23	28.0787	20.2045	28.0787	144.375	73.9593	47.3692	52.5819	131
chr02	108566353	108566844	108566422	108566681	21	22	94.3992	53.35	94.3992	491.571	39.1326	28.1857	26.0824	491
chr02	108593780	108594272	108594104	108594162	22	22	98.8367	53.35	98.8367	484.955	104.846	71.8618	67.806	492
chr02	108594481	108594672	108594586	108594617	8	23	27.9773	20.1092	27.9773	335.75	184.713	80.5783	251.352	191
chr02	108594725	108595093	108594974	108595078	19	20	94.4232	53.35	94.4232	383.895	83.9695	72.2283	19.5568	368
chr02	108596260	108596506	108596288	108596290	18	18	96.3608	53.35	96.3608	259.667	66.5742	55.0862	27.6274	246
chr02	108639734	108639886	108639770	108639852	22	25	73.3107	53.35	73.3107	158	28.4371	11.6912	25.6258	152
chr02	108656480	108656600	108656551	108656559	9	25	28.856	21.1073	28.856	148.444	55.7676	54.8288	24.4336	120
chr02	108676780	108676930	108676816	108676891	12	15	61.5549	51.2689	61.5549	184.417	163.751	104.384	64.5053	150
chr02	108835895	108836453	108836218	108836238	15	17	82.4071	53.35	82.4071	613.4	310.886	74.4155	297.618	558
chr02	108838818	108838923	108838827	108838873	8	20	28.6152	20.8862	28.6152	120.5	22.2133	28.1374	33.9369	105
chr02	108903436	108903622	108903490	108903531	16	17	84.0788	53.35	84.0788	210.812	98.701	88.9027	50.5633	186
chr02	109207790	109208061	109207818	109207820	21	24	87.0799	53.35	87.0799	288.524	63.7516	33.1144	49.6931	271
chr02	109208486	109208952	109208613	109208778	20	22	89.1442	53.35	89.1442	473.35	91.3555	44.4552	78.4955	466
chr02	109351212	109351607	109351390	109351393	19	20	88.4497	53.35	88.4497	348.579	115.045	60.8321	91.6633	395
chr02	109359373	109359789	109359673	109359721	8	9	80.6586	53.35	80.6586	335.5	127.073	100.881	34.3126	416
chr02	109433654	109434034	109433743	109433777	17	23	66.6532	53.35	66.6532	321.765	163.483	82.5981	114.95	380
chr02	109434444	109434688	109434599	109434632	10	25	33.6423	25.8228	33.6423	235.2	97.9442	75.0937	70.9616	244
chr02	109434930	109435285	109435002	109435019	10	23	34.8315	26.9248	34.8315	247.7	124.186	30.0193	105.632	355
chr02	109448460	109448719	109448640	109448641	12	22	46.1001	37.7679	46.1001	271.417	162.794	73.1872	138.483	259
chr02	109448945	109449148	109449066	109449098	11	22	42.7952	34.5745	42.7952	238.273	168.179	160.772	52.2597	203
chr02	109500679	109500819	109500735	109500751	6	15	29.6191	21.7875	29.6191	280.333	358.319	43.6092	354.807	140
chr02	109500969	109501212	109501029	109501043	11	16	62.4449	53.35	62.4449	298	240.525	98.4166	155.97	243
chr02	109919901	109920046	109919942	109919966	7	11	51.0175	43.2005	51.0175	196.286	109.465	50.9009	118.352	145
chr02	110037692	110037807	110037712	110037732	10	20	38.2928	29.9926	38.2928	160.9	65.7562	80.6253	51.1065	115
chr02	110038376	110038840	110038646	110038653	15	18	80.7083	53.35	80.7083	422.667	143.676	132.362	79.7316	464
chr02	110107714	110108115	110107737	110108031	15	16	92.9044	53.35	92.9044	412.867	42.6646	27.2629	25.625	401
chr02	110108776	110108977	110108878	110108889	9	17	48.3438	40.2925	48.3438	186.333	48.977	60.5002	43.8248	201
chr02	110211190	110211327	110211228	110211275	19	24	65.7814	53.35	65.7814	147.368	49.8879	32.5048	34.3221	137
chr02	110290026	110290164	110290119	110290124	11	28	32.1228	24.2462	32.1228	166.091	62.4107	70.5357	45.3295	138
chr02	110298613	110298760	110298692	110298724	19	23	74.1477	53.35	74.1477	164.526	56.9116	65.8956	30.6731	147
chr02	110310314	110310503	110310350	110310456	21	24	78.5342	53.35	78.5342	200.667	32.0474	29.2738	21.0521	189
chr02	110313660	110314001	110313875	110313889	18	21	79.7691	53.35	79.7691	334.333	99.3117	71.5905	63.8595	341
chr02	110319589	110320031	110319667	110319759	20	21	94.0121	53.35	94.0121	446.3	72.27	46.6727	44.9379	442
chr02	110320497	110320803	110320635	110320706	20	23	84.4262	53.35	84.4262	306.3	72.9795	41.9754	51.4115	306
chr02	110363346	110363544	110363400	110363447	12	15	69.7545	53.35	69.7545	228.167	93.8314	62.7325	92.318	198
chr02	110395104	110395720	110395602	110395605	16	20	73.9076	53.35	73.9076	462.938	202.075	201.815	45.4576	616
chr02	110405628	110406171	110405786	110405815	17	21	78.8785	53.35	78.8785	572.176	127.244	83.4781	114.366	543
chr02	110408242	110408846	110408543	110408552	20	22	84.6998	53.35	84.6998	619.65	196.046	141.177	178.124	604
chr02	110408904	110409240	110408989	110408990	14	23	48.1133	40.2144	48.1133	421.786	301.495	305.567	151.775	336
chr02	110438637	110438908	110438787	110438796	16	21	67.0932	53.35	67.0932	318.25	226.399	104.437	183.369	271
chr02	110508022	110508236	110508151	110508191	12	30	33.8415	26.0277	33.8415	191.917	52.7161	56.768	25.3214	214
chr02	110508672	110508922	110508828	110508833	25	26	90.8257	53.35	90.8257	245.88	85.7401	65.8268	44.9169	250
chr02	110542068	110542235	110542146	110542175	5	14	28.1953	20.3131	28.1953	175.8	68.7219	57.7737	57.369	167
chr02	110646717	110646840	110646762	110646800	14	22	42.6927	34.4596	42.6927	168.714	188.837	103.382	92.33	123
chr02	110782536	110782643	110782551	110782616	6	15	28.131	20.2471	28.131	149.5	74.1721	22.6752	78.9371	107
chr02	110789232	110789368	110789277	110789297	9	14	43.3705	35.09	43.3705	155	58.1421	52.2489	58.6638	136
chr02	110898730	110898835	110898759	110898765	7	17	29.5118	21.7014	29.5118	113.714	24.3222	57.8718	38.7507	105
chr02	110954875	110955345	110955119	110955122	23	26	87.3636	53.35	87.3636	458.913	43.5169	30.1955	23.1512	470
chr02	110955990	110956328	110956067	110956260	31	31	99.2588	53.35	99.2588	350.355	67.8241	52.172	36.6632	338
chr02	110987194	110987318	110987235	110987261	6	14	30.0738	22.2103	30.0738	122.167	32.4926	33.1024	29.4935	124
chr02	110999625	110999773	110999678	110999705	12	19	50.0122	42.2777	50.0122	134.333	23.1844	39.8025	36.4717	148
chr02	111013571	111013733	111013629	111013654	6	16	35.3344	27.4643	35.3344	170.333	73.5246	60.0913	26.9994	162
chr02	111014366	111014482	111014390	111014400	8	18	34.1097	26.2372	34.1097	142.25	48.9745	49.8739	51.0404	116
chr02	111018361	111018602	111018484	111018497	16	19	74.7432	53.35	74.7432	228.375	60.8845	45.3856	37.7959	241
chr02	111212399	111212606	111212493	111212531	16	17	81.0251	53.35	81.0251	212.562	71.4786	56.9466	34.0749	207
chr02	111299461	111299767	111299509	111299523	25	26	93.6129	53.35	93.6129	315.2	112.847	68.3528	86.6021	306
chr02	111300314	111300487	111300399	111300400	17	26	54.9961	46.5302	54.9961	164.882	47.0052	49.8425	46.1742	173
chr02	111410936	111411044	111410984	111411019	7	16	31.1802	23.3058	31.1802	156.429	85.2503	24.2556	102.747	108
chr02	111411130	111411250	111411164	111411195	7	15	31.7116	23.8522	31.7116	154.286	86.8864	90.7477	35.7651	120
chr02	111569780	111569910	111569823	111569879	28	28	81.9912	53.35	81.9912	138.143	51.9492	26.3263	36.8996	130
chr02	111620111	111620216	111620124	111620177	22	25	67.0252	53.35	67.0252	129.318	37.9215	22.9885	37.211	105
chr02	111634625	111634748	111634649	111634694	15	23	54.48	44.2597	54.48	163.4	51.0543	35.6955	57.8819	123
chr02	111644464	111644933	111644603	111644722	20	22	89.7359	53.35	89.7359	451.6	66.6044	22.8967	61.464	469
chr02	111645369	111645656	111645502	111645615	20	21	92.8475	53.35	92.8475	299.65	74.4801	54.7482	50.4384	287
chr02	111757129	111757288	111757234	111757235	9	21	34.5613	26.6743	34.5613	166.222	103.119	126.338	39.5394	159
chr02	111757932	111758122	111757994	111758025	20	20	87.9175	53.35	87.9175	208.7	70.2155	47.2508	57.2446	190
chr02	111778874	111778977	111778886	111778964	13	23	43.4853	35.3089	43.4853	130	50.7445	23.6027	39.176	103
chr02	111791317	111791477	111791396	111791429	15	24	50.4812	43.4087	50.4812	189.267	85.2102	55.0197	79.483	160
chr02	111792642	111792783	111792679	111792706	15	24	49.9243	42.2777	49.9243	195.867	159.189	41.1955	155.489	141
chr02	111792934	111793328	111793061	111793081	16	25	59.2257	51.2689	59.2257	364	152.879	109.574	68.9185	394
chr02	111845267	111845570	111845359	111845393	13	19	57.2499	46.7399	57.2499	324	204.263	199.256	88.0221	303
chr02	111896854	111897052	111897002	111897003	14	20	59.6938	51.2689	59.6938	195.143	60.2212	60.5016	38.5766	198
chr02	112026972	112027136	112027041	112027055	11	12	85.2136	53.35	85.2136	206.364	166.267	24.4228	144.166	164
chr02	112099596	112100124	112100002	112100029	18	21	84.5204	53.35	84.5204	507.889	171.467	163.066	62.5772	528
chr02	112100568	112100692	112100594	112100600	8	21	28.6572	20.9329	28.6572	207	215.053	45.023	221.283	124
chr02	112100780	112101130	112101014	112101086	6	20	28.0631	20.1827	28.0631	346.5	227.231	168.611	113.785	350
chr02	112101240	112101390	112101271	112101275	9	19	40.2619	32.2095	40.2619	255.222	198.194	232.665	78.3525	150
chr02	112104311	112104563	112104404	112104415	13	21	53.0729	44.053	53.0729	224.615	80.8079	58.8418	68.2921	252
chr02	112127688	112127920	112127715	112127726	10	15	54.7633	46.4536	54.7633	219.2	81.6017	35.905	92.334	232
chr02	112261901	112262151	112261930	112261954	13	15	83.3511	53.35	83.3511	259	61.9005	30.88	46.6859	250
chr02	112262656	112263093	112262773	112262845	13	17	74.0037	53.35	74.0037	434.923	60.9487	37.4881	70.7017	437
chr02	112273300	112273767	112273515	112273528	13	17	72.6174	53.35	72.6174	449	127.633	85.0397	110.922	467
chr02	112275321	112275438	112275330	112275406	8	19	33.3923	25.6606	33.3923	176.375	103.876	68.6065	46.4525	117
chr02	112277319	112277434	112277366	112277370	8	20	28.4018	20.5612	28.4018	131.625	64.4758	63.7557	35.5184	115
chr02	112278227	112278623	112278386	112278476	19	19	95.9894	53.35	95.9894	427	123.275	74.1103	75.1939	396
chr02	112285711	112285994	112285817	112285839	10	20	39.1693	30.9172	39.1693	329.1	191.952	132.636	158.24	283
chr02	112285910	112286175	112286075	112286078	13	20	56.7091	46.7399	56.7091	319.154	144.546	144.155	65.0161	265
chr02	112290742	112291170	112291003	112291065	12	16	70.3169	53.35	70.3169	439.917	142.044	99.6374	76.2962	428
chr02	112473836	112474326	112474051	112474170	24	28	84.5413	53.35	84.5413	489.792	125.917	61.4946	107.462	490
chr02	112474578	112474759	112474658	112474660	10	25	34.4414	26.5378	34.4414	270.6	218.229	243.471	60.5035	181
chr02	112475431	112475852	112475515	112475647	20	22	90.0874	53.35	90.0874	429.3	85.2434	95.7212	51.9053	421
chr02	112481309	112481421	112481348	112481396	9	21	29.6783	21.8437	29.6783	137.667	52.5357	54.5003	22.9879	112
chr02	112522968	112523133	112523052	112523071	8	11	50.3956	43.071	50.3956	173.875	94.8795	86.4684	25.6038	165
chr02	112555765	112556036	112555923	112555997	14	15	91.0374	53.35	91.0374	314.5	62.7495	53.2134	62.9244	271
chr02	112674135	112674409	112674247	112674262	17	23	67.5472	53.35	67.5472	273.294	103.137	69.5161	76.193	274
chr02	112675254	112675482	112675339	112675341	14	24	54.0328	44.2597	54.0328	243.071	111.059	51.622	113.551	228
chr02	112675339	112675614	112675547	112675556	9	21	37.2035	29.1006	37.2035	249.333	133.979	123.186	57.0373	275
chr02	112675754	112675913	112675824	112675851	10	22	36.8385	28.7525	36.8385	171.3	53.0158	43.556	44.5995	159
chr02	112729006	112729378	112729249	112729280	16	18	86.9398	53.35	86.9398	357.438	68.6498	53.5847	58.8129	372
chr02	112758808	112759193	112758888	112759013	16	17	88.3974	53.35	88.3974	380.125	65.3665	41.4343	41.6251	385
chr02	112762775	112762925	112762828	112762835	8	15	45.7655	37.3606	45.7655	169.625	50.1937	49.0743	76.1135	150
chr02	112763739	112764015	112763881	112763899	11	15	69.4626	53.35	69.4626	308.909	145.208	96.5979	93.564	276
chr02	112764400	112764581	112764518	112764537	10	16	54.3417	44.2597	54.3417	171.9	61.0381	51.7606	44.101	181
chr02	112765330	112765475	112765340	112765347	11	17	58.5314	50.7204	58.5314	240.818	114.825	90.0723	93.7907	145
chr02	112766451	112766730	112766530	112766566	14	21	63.3749	53.35	63.3749	312.071	196.726	57.1645	175.683	279
chr02	112766896	112767302	112766959	112766985	10	21	42.9361	34.6857	42.9361	288.9	240.54	158.15	123.097	406
chr02	112767522	112767909	112767643	112767677	15	20	70.7719	53.35	70.7719	356.867	137.586	77.2625	85.5535	387
chr02	112804479	112804610	112804511	112804526	7	15	39.8548	31.389	39.8548	175.714	92.1895	95.1347	68.2652	131
chr02	112804844	112804986	112804895	112804904	9	15	51.9984	43.2005	51.9984	165.667	61.7313	70.0722	59.0214	142
chr02	112822471	112822708	112822628	112822645	9	20	40.6225	32.3422	40.6225	211.889	48.1468	82.866	59.5462	237
chr02	112937234	112937340	112937302	112937303	4	11	28.5609	20.7498	28.5609	127.25	35.255	72.8377	52.1752	106
chr02	112949794	112949904	112949824	112949865	8	16	36.0353	27.9665	36.0353	115.875	23.8773	38.1704	23.1084	110
chr02	112984286	112984464	112984380	112984399	10	23	33.0751	25.3017	33.0751	166.6	37.6805	53.9938	47.6986	178
chr02	113026827	113026922	113026867	113026883	6	16	29.2478	21.4686	29.2478	113.667	23.0275	32.6803	46.9879	95
chr02	113028039	113028295	113028102	113028178	15	18	68.9504	53.35	68.9504	259.867	71.1767	60.9916	39.2364	256
chr02	113091747	113091936	113091776	113091804	6	9	58.6266	50.7204	58.6266	199	78.5213	40.7615	59.2984	189
chr02	113092681	113092970	113092915	113092929	6	10	52.285	43.2005	52.285	294.167	75.7903	62.9592	21.7325	289
chr02	113208096	113208586	113208552	113208567	8	9	86.5365	53.35	86.5365	521.125	56.4483	19.835	58.8216	490
chr02	113209312	113209508	113209384	113209500	8	9	82.0479	53.35	82.0479	227.25	79.9656	67.7789	27.9	196
chr02	113212995	113213476	113213284	113213419	8	8	98.8061	53.35	98.8061	480.875	19.8957	12.7615	13.9738	481
chr02	113214102	113214374	113214144	113214343	9	9	97.1531	53.35	97.1531	282.556	52.3859	33.1889	27.0806	272
chr02	113274028	113274290	113274088	113274117	11	15	68.8286	53.35	68.8286	266.091	83.5972	48.2088	74.5531	262
chr02	113304076	113304210	113304152	113304168	4	10	28.6781	20.9581	28.6781	322.5	454.364	74.8615	390.683	134
chr02	113304918	113305029	113304937	113304974	4	10	29.8259	21.9986	29.8259	332.75	447.65	477.09	31.5951	111
chr02	113362408	113362680	113362508	113362510	14	15	89.3178	53.35	89.3178	268.071	59.0286	33.4385	36.5349	272
chr02	113364618	113364784	113364666	113364708	8	18	35.0638	27.1808	35.0638	176.875	91.0674	43.0315	61.3303	166
chr02	113459647	113459942	113459848	113459931	4	7	31.9287	24.0516	31.9287	836	1234.14	656.38	588.857	295
chr02	113474328	113474719	113474611	113474719	2	5	30.3315	22.4652	30.3315	391	400.222	400.222	0	391
chr02	113475963	113476166	113475990	113476122	2	5	30.1867	22.3106	30.1867	202.5	23.3345	38.1838	61.5183	203
chr02	113502166	113502824	113502655	113502669	13	26	41.1145	32.728	41.1145	477.308	180.055	193.355	87.0484	658
chr02	113579981	113580208	113580059	113580128	16	18	82.6776	53.35	82.6776	218.562	83.3834	53.9121	52.3169	227
chr02	113638870	113639047	113638925	113638961	13	26	42.2931	33.7598	42.2931	163.462	63.3162	41.3944	45.954	177
chr02	113644123	113644290	113644175	113644236	16	17	85.2488	53.35	85.2488	178.688	53.808	33.9941	29.6645	167
chr02	113714157	113714335	113714193	113714197	19	23	75.0349	53.35	75.0349	168.579	42.4163	20.4873	32.2069	178
chr02	113766453	113766676	113766649	113766650	7	21	29.2482	21.4686	29.2482	228.286	101.725	122.751	47.6145	223
chr02	113818866	113819099	113818951	113818956	7	20	28.8258	21.0829	28.8258	194.429	80.6574	49.9328	86.0047	233
chr02	113819788	113820016	113819887	113819901	9	19	40.7684	32.3956	40.7684	254.222	132.934	94.509	107.671	228
chr02	113820406	113820580	113820420	113820484	11	20	43.7801	35.4288	43.7801	190.909	69.5736	35.4339	50.9617	174
chr02	113839063	113839248	113839148	113839165	7	15	41.3423	33.1464	41.3423	197.714	89.5092	89.2781	44.8033	185
chr02	113840448	113840678	113840573	113840618	6	11	50.4835	43.4087	50.4835	210.5	73.8559	43.9883	47.2003	230
chr02	113880716	113880831	113880724	113880748	6	9	48.7125	40.3534	48.7125	115.333	20.2254	27.8956	34.4001	115
chr02	113907590	113907837	113907809	113907813	3	6	32.3695	24.5743	32.3695	192	106.165	141.684	53.8919	247
chr02	113979006	113979171	113979075	113979093	12	16	63.8659	53.35	63.8659	172	63.2685	57.8784	41.4367	165
chr02	114035538	114035712	114035588	114035617	8	21	32.1092	24.1828	32.1092	164.875	48.3305	31.8184	59.0248	174
chr02	114053292	114054055	114053690	114053717	19	23	81.3199	53.35	81.3199	623.684	233.24	173.061	161.77	763
chr02	114071749	114071944	114071866	114071872	11	19	42.8081	34.5745	42.8081	200.545	78.6287	71.4274	34.7477	195
chr02	114121319	114121572	114121457	114121467	21	28	64.6844	53.35	64.6844	249.81	85.5147	51.3996	65.7129	253
chr02	114122218	114122498	114122367	114122368	18	28	59.2897	51.2689	59.2897	300.611	137.142	115.885	75.9652	280
chr02	114125597	114126088	114125979	114126001	13	18	67.5508	53.35	67.5508	414.154	155.964	124.528	47.8153	491
chr02	114127513	114127819	114127628	114127710	9	17	43.8863	35.4288	43.8863	285.222	67.7602	44.9419	44.5169	306
chr02	114130338	114130551	114130470	114130473	11	14	70.0112	53.35	70.0112	216.182	83.4468	54.2057	54.0052	213
chr02	114363658	114363858	114363786	114363802	16	19	74.0319	53.35	74.0319	190.062	49.8042	52.9182	44.8757	200
chr02	114367546	114367684	114367620	114367654	14	27	43.3482	35.09	43.3482	184.857	101.459	71.7533	62.8557	138
chr02	114395279	114395829	114395435	114395467	15	17	86.3532	53.35	86.3532	521.4	107.754	51.1894	85.6418	550
chr02	114396330	114396502	114396416	114396476	15	18	71.5467	53.35	71.5467	175.8	42.4924	33.2011	28.5507	172
chr02	114440960	114441215	114441076	114441132	12	17	64.6665	53.35	64.6665	248.583	74.9757	71.406	42.247	255
chr02	114443271	114443489	114443286	114443418	17	21	75.5045	53.35	75.5045	232.647	55.3375	18.1134	52.1002	218
chr02	114443916	114444388	114444043	114444044	18	19	93.8753	53.35	93.8753	467.833	29.0035	15.6515	23.6121	472
chr02	114550698	114550945	114550763	114550848	14	18	67.5662	53.35	67.5662	230.643	49.0253	35.971	30.3584	247
chr02	114551772	114551932	114551869	114551883	10	16	51.4478	43.2005	51.4478	165.3	57.04	59.7294	53.9639	160
chr02	114559665	114559836	114559706	114559792	14	18	74.421	53.35	74.421	184.286	63.4185	37.8374	37.4656	171
chr02	114597446	114597774	114597711	114597726	11	15	63.7018	53.35	63.7018	281.727	135.825	144.029	27.8542	328
chr02	114654464	114654714	114654542	114654596	7	20	27.9661	20.1016	27.9661	237.286	119.169	45.1911	91.8168	250
chr02	114670568	114670757	114670611	114670651	10	21	36.5609	28.5117	36.5609	185	65.6963	50.0166	43.1881	189
chr02	114735038	114735226	114735099	114735187	10	12	78.6037	53.35	78.6037	191	45.4582	37.0009	29.3704	188
chr02	114798461	114798618	114798525	114798527	15	29	40.8788	32.5389	40.8788	159.067	63.759	43.6607	43.5031	157
chr02	114805606	114805779	114805679	114805683	15	27	47.6145	38.5947	47.6145	163.667	57.5347	32.8268	42.5019	173
chr02	114837706	114838107	114837948	114837986	12	21	54.3424	44.2597	54.3424	303.333	98.9089	107.433	83.0162	401
chr02	114838812	114838954	114838854	114838868	10	20	39.5695	31.2455	39.5695	286	428.923	155.992	284.324	142
chr02	114839380	114839568	114839471	114839486	8	22	29.2312	21.4565	29.2312	341	471.893	378.231	102.007	188
chr02	114903121	114903570	114903225	114903230	15	19	77.4587	53.35	77.4587	382.133	134.582	50.2105	139.207	449
chr02	114904190	114904516	114904372	114904379	18	20	85.6461	53.35	85.6461	322.722	78.9175	65.2491	38.6273	326
chr02	114969994	114970132	114970050	114970063	8	17	36.4492	28.4139	36.4492	136.875	46.7132	49.9543	34.4588	138
chr02	115077841	115078076	115077906	115078030	24	24	91.5689	53.35	91.5689	235.25	42.0344	18.0964	38.325	235
chr02	115082640	115082774	115082729	115082766	9	17	43.1574	34.7772	43.1574	148.889	42.774	43.909	16.6091	134
chr02	115147594	115147732	115147652	115147664	6	13	32.0946	24.1755	32.0946	194.167	147.506	37.372	170.54	138
chr02	115147922	115148130	115148046	115148055	8	14	47.9328	39.9524	47.9328	253.5	129.31	137.894	64.329	208
chr02	115227858	115228005	115227956	115227977	8	14	43.5426	35.3089	43.5426	164.125	35.6188	23.3039	31.2178	147
chr02	115229542	115229652	115229553	115229613	8	13	47.9091	39.9524	47.9091	113.625	21.5137	19.7877	18.1973	110
chr02	115229996	115230249	115230092	115230156	5	14	32.781	25.0217	32.781	267.2	85.9983	52.0577	66.462	253
chr02	115235408	115235602	115235439	115235513	16	17	81.4469	53.35	81.4469	208.312	63.1588	57.7953	31.4788	194
chr02	115277233	115277352	115277303	115277308	3	5	34.6537	26.7185	34.6537	106	17.5784	54.7844	40.5504	119
chr02	115350940	115351067	115351012	115351019	8	16	33.6317	25.8228	33.6317	121.5	35.8967	37.8606	50.1484	127
chr02	115411997	115412158	115412074	115412105	6	15	31.9101	24.0335	31.9101	164.167	55.618	56.4057	36.6901	161
chr02	115614172	115614280	115614224	115614249	8	19	34.8644	26.9964	34.8644	119.75	37.9878	35.0296	32.9458	108
chr02	115614463	115614596	115614485	115614516	7	19	29.5662	21.7405	29.5662	159.857	72.5085	76.3017	48.6993	133
chr02	115623208	115623368	115623260	115623280	8	23	28.9732	21.2294	28.9732	182.625	89.6054	73.3012	74.5356	160
chr02	115623527	115623630	115623584	115623610	12	23	44.4605	36.1724	44.4605	144.417	88.5504	41.181	88.213	103
chr02	115652368	115652486	115652420	115652444	10	18	40.7233	32.3956	40.7233	127.6	30.5803	27.9144	43.4466	118
chr02	115683144	115683334	115683247	115683288	11	15	67.0847	53.35	67.0847	298.545	148.676	56.3158	142.01	190
chr02	115683168	115683570	115683445	115683449	8	14	50.0666	42.2777	50.0666	325.875	164	150.879	63.535	402
chr02	115722016	115722414	115722133	115722134	12	17	62.9726	53.35	62.9726	313.75	161.836	79.1712	130.459	398
chr02	115760907	115761172	115761073	115761085	7	13	50.4767	43.4087	50.4767	234.143	96.1985	71.4443	53.3568	265
chr02	115951086	115951256	115951178	115951230	21	21	90.5474	53.35	90.5474	187.095	40.727	24.7843	31.2817	170
chr02	115957166	115957612	115957386	115957387	19	25	68.4124	53.35	68.4124	416.789	323.8	123.019	238.636	446
chr02	115957912	115958361	115958014	115958019	10	28	29.4956	21.6839	29.4956	474.1	416.174	312.16	178.794	449
chr02	115958146	115958412	115958254	115958255	22	27	72.411	53.35	72.411	343.5	301.678	276.209	45.3494	266
chr02	115974814	115974938	115974845	115974901	9	14	43.6251	35.4021	43.6251	136.444	69.3111	11.7769	71.7252	124
chr02	115975048	115975161	115975082	115975128	9	15	42.7798	34.5745	42.7798	137.667	68.7623	80.8086	25.0022	113
chr02	116065227	116065403	116065317	116065323	19	22	71.4025	53.35	71.4025	190.842	72.6393	83.3701	42.0497	176
chr02	116174024	116174203	116174091	116174115	11	12	77.2386	53.35	77.2386	160	37.9868	27.262	37.1459	179
chr02	116232236	116232450	116232334	116232378	13	20	47.0326	38.5787	47.0326	220.615	94.4118	58.4059	57.91	214
chr02	116247015	116247215	116247120	116247165	7	11	44.3333	35.7675	44.3333	188.286	52.4554	52.4781	36.3842	200
chr02	116262629	116262797	116262690	116262748	13	23	46.2935	37.9992	46.2935	163.692	51.9926	30.5929	54.5044	168
chr02	116431136	116431563	116431158	116431211	14	15	90.3809	53.35	90.3809	415.5	98.1026	54.1916	74.6824	427
chr02	116454992	116455332	116455156	116455250	18	18	98.1934	53.35	98.1934	326.389	50.928	38.0684	26.6846	340
chr02	116455788	116456220	116456108	116456144	14	16	85.4458	53.35	85.4458	430.286	43.9605	16.4991	34.6959	432
chr02	116511256	116511423	116511317	116511374	7	15	34.3905	26.4856	34.3905	159.571	56.0412	49.0748	22.8463	167
chr02	116511764	116511871	116511828	116511829	7	15	32.2544	24.4359	32.2544	143.571	53.191	70.6399	49.9728	107
chr02	116521328	116521435	116521352	116521412	7	18	32.6031	24.8274	32.6031	126	37.7757	15.6738	49.0374	107
chr02	116523854	116524022	116523919	116523951	15	18	65.8971	53.35	65.8971	151.733	45.4147	39.2204	33.5193	168
chr02	116524801	116524910	116524835	116524868	8	19	30.034	22.1643	30.034	151.5	79.3149	39.0858	96.1508	109
chr02	116609082	116609531	116609359	116609436	11	12	82.4651	53.35	82.4651	382.364	180.73	155.107	40.3753	449
chr02	116644618	116644955	116644630	116644903	3	9	32.6501	24.8813	32.6501	479	258.981	32.3161	270.873	337
chr02	116645082	116645350	116645085	116645172	3	9	29.242	21.4686	29.242	377.667	358.316	268.761	118.305	268
chr02	116645310	116645900	116645382	116645388	3	9	32.8795	25.1469	32.8795	639.667	121.377	421.85	300.963	590
chr02	116645491	116645900	116645629	116645749	9	10	86.9947	53.35	86.9947	397.333	149.981	93.2315	84.021	409
chr02	116646749	116646888	116646783	116646845	5	11	41.6875	33.3569	41.6875	237.6	77.8511	117.063	86.3522	139
chr02	116651789	116652130	116651878	116651883	10	14	63.0663	53.35	63.0663	310.5	143.975	45.5553	136.063	341
chr02	116693981	116694124	116694052	116694072	8	18	32.1514	24.2927	32.1514	118.25	29.913	39.4968	30.4244	143
chr02	116696605	116696840	116696622	116696691	9	14	59.2237	51.2689	59.2237	223.778	56.9007	17.9722	45.8233	235
chr02	116697645	116697900	116697708	116697722	13	14	90.7352	53.35	90.7352	253	34.7347	25.1641	17.839	255
chr02	116698369	116698849	116698380	116698586	15	15	99.2376	53.35	99.2376	449.533	96.6391	31.1349	100.932	480
chr02	116771034	116771218	116771090	116771137	8	17	38.5971	30.3958	38.5971	170	82.7595	24.145	74.4493	184
chr02	116903714	116903850	116903759	116903797	19	29	54.9502	46.5302	54.9502	161.737	52.4498	52.0409	27.974	136
chr02	116906013	116906124	116906105	116906106	12	29	33.5353	25.7822	33.5353	151.917	78.5441	61.2513	70.7634	111
chr02	116906147	116906253	116906226	116906227	11	29	29.2705	21.4867	29.2705	139	45.3498	58.3511	64.9188	106
chr02	117106157	117106438	117106297	117106299	11	13	76.0922	53.35	76.0922	301.182	152.553	22.5304	150.281	281
chr02	117106554	117106898	117106678	117106844	4	12	30.8739	23.0096	30.8739	407.5	183.675	228.68	51.5526	344
chr02	117106981	117107350	117107065	117107111	5	11	41.8381	33.4466	41.8381	329	138.707	69.2084	76.5101	369
chr02	117130114	117130215	117130121	117130133	8	17	31.3859	23.5587	31.3859	111.125	17.2083	27.7897	36.4486	101
chr02	117150545	117150854	117150677	117150784	24	28	83.2713	53.35	83.2713	337.958	141.252	87.2093	72.164	309
chr02	117151224	117151390	117151281	117151339	11	28	30.1751	22.3041	30.1751	175.727	51.3324	58.1264	36.8261	166
chr02	117162339	117162576	117162408	117162423	16	17	86.9317	53.35	86.9317	224.25	46.4866	34.3645	31.9601	237
chr02	117229844	117230040	117229942	117229943	14	18	54.2909	44.2597	54.2909	200.429	54.9247	36.7627	64.647	196
chr02	117245952	117246185	117246094	117246141	14	23	44.997	36.5453	44.997	234	104.546	91.2254	68.649	233
chr02	117262067	117262342	117262116	117262184	17	18	90.3346	53.35	90.3346	277.412	92.8238	41.2864	65.3662	275
chr02	117268195	117268320	117268278	117268310	5	12	30.0725	22.2103	30.0725	217.6	136.966	58.3635	146.504	125
chr02	117269925	117270339	117270125	117270212	10	10	97.8132	53.35	97.8132	506.8	166.37	107.616	168.231	414
chr02	117269970	117270506	117270446	117270468	4	12	31.8655	23.9952	31.8655	649	179.531	173.44	178.957	536
chr02	117270628	117270855	117270749	117270821	10	12	70.9535	53.35	70.9535	293.6	182.798	185.608	56.0485	227
chr02	117320108	117320376	117320255	117320282	10	11	81.6963	53.35	81.6963	254.4	87.7068	68.4567	45.3535	268
chr02	117323465	117323701	117323500	117323593	21	21	96.9467	53.35	96.9467	245.476	43.6035	38.4528	30.1092	236
chr02	117364650	117364814	117364708	117364726	11	23	39.5622	31.2455	39.5622	222.909	212.811	29.5075	202.497	164
chr02	117377949	117378206	117378063	117378088	10	15	58.9783	51.2689	58.9783	256.4	113.978	65.5829	77.2761	257
chr02	117456455	117456695	117456552	117456669	9	9	97.0417	53.35	97.0417	223.444	46.987	38.1445	20.1336	240
chr02	117563855	117564046	117563883	117563893	16	22	59.003	51.2689	59.003	226	159.634	103.889	89.3402	191
chr02	117585474	117585628	117585570	117585577	8	13	48.8375	40.8722	48.8375	167.625	68.4417	72.8794	42.7509	154
chr02	117640257	117640464	117640341	117640345	11	19	46.9984	38.127	46.9984	196.455	68.1724	50.5986	59.4325	207
chr02	117641424	117641559	117641472	117641493	11	21	40.2461	32.1306	40.2461	162.273	68.1588	54.8734	55.8996	135
chr02	117648196	117648466	117648306	117648326	10	14	65.156	53.35	65.156	272.2	137.923	94.1762	63.1151	270
chr02	117652328	117652520	117652402	117652411	9	18	40.3444	32.2652	40.3444	208.111	145.776	33.3083	153.032	192
chr02	117908715	117908946	117908846	117908867	9	14	58.434	50.7204	58.434	241.889	118.332	97.4869	38.3373	231
chr02	117909680	117910130	117909755	117909794	10	16	58.9068	51.2689	58.9068	326.7	154.965	128.537	153.603	450
chr02	117944813	117944928	117944851	117944860	10	20	36.0358	27.9665	36.0358	143.6	59.7126	78.5146	33.5859	115
chr02	117949056	117949182	117949096	117949107	12	18	49.494	41.4244	49.494	136.25	32.0458	41.4278	49.8768	126
chr02	118085055	118085493	118085364	118085371	11	18	52.6664	43.2005	52.6664	402.545	243.001	139.12	165.125	438
chr02	118085343	118085820	118085653	118085684	9	17	49.8892	42.2777	49.8892	460.111	214.738	273.201	76.3939	477
chr02	118109564	118109689	118109609	118109679	6	12	35.5983	27.6072	35.5983	120.333	12.2093	24.3098	15.1493	125
chr02	118110030	118110162	118110035	118110037	7	12	47.335	38.5947	47.335	141.571	38.5869	23.8797	18.5806	132
chr02	118189912	118190045	118189973	118189977	12	20	50.0815	42.2777	50.0815	174.917	93.7341	108.09	42.2786	133
chr02	118200187	118200358	118200259	118200333	7	13	35.8714	27.8244	35.8714	176	36.492	46.3671	44.1275	171
chr02	118203408	118203611	118203504	118203512	8	15	37.8163	29.6299	37.8163	188.875	83.8015	64.7477	53.7747	203
chr02	118210778	118210952	118210863	118210893	10	18	46.2779	37.9992	46.2779	165.4	60.7567	50.9819	39.7883	174
chr02	118215771	118216217	118216104	118216115	19	19	98.2889	53.35	98.2889	441.789	102.116	75.8676	61.1468	446
chr02	118217142	118217617	118217462	118217464	17	17	97.0398	53.35	97.0398	480.235	168.175	147.612	50.1127	475
chr02	118256071	118256274	118256176	118256205	17	24	59.9231	51.2689	59.9231	194.176	76.8873	59.9815	46.5134	203
chr02	118257355	118257562	118257455	118257468	19	22	77.6526	53.35	77.6526	209.316	65.6532	55.7915	31.3818	207
chr02	118364101	118364266	118364161	118364191	11	19	52.1389	43.2005	52.1389	192.818	153.392	29.759	150.459	165
chr02	118372347	118372489	118372405	118372406	12	18	58.7885	51.2689	58.7885	169	89.8048	36.6887	99.7518	142
chr02	118413375	118413625	118413435	118413503	11	16	65.3824	53.35	65.3824	272.909	111.302	75.0446	64.9843	250
chr02	118699073	118699271	118699142	118699181	17	18	79.9502	53.35	79.9502	247.824	102.55	81.8138	70.5427	198
chr02	118810225	118810413	118810318	118810341	13	21	46.6521	38.0757	46.6521	162.769	40.4664	43.6861	36.8611	188
chr02	119008366	119008779	119008679	119008741	25	29	84.5579	53.35	84.5579	400.6	99.6962	101.473	31.4225	413
chr02	119009228	119009477	119009354	119009421	27	28	93.5778	53.35	93.5778	245.037	43.5938	33.9215	32.4073	249
chr02	119080539	119080672	119080570	119080582	20	24	67.4583	53.35	67.4583	148.35	54.0607	33.7949	55.2267	133
chr02	119085913	119086135	119086056	119086069	21	23	82.6977	53.35	82.6977	277.286	226.982	110.878	140.164	222
chr02	119275849	119276016	119275955	119275956	15	19	69.7694	53.35	69.7694	225.933	218.413	46.6376	204.64	167
chr02	119391188	119391370	119391271	119391279	15	23	49.2878	41.4244	49.2878	185.267	79.2676	64.1646	55.233	182
chr02	119418000	119418186	119418071	119418100	11	20	42.988	34.7762	42.988	228.273	115.802	56.3389	117.533	186
chr02	119418281	119418444	119418380	119418395	12	21	46.7862	38.0757	46.7862	216.917	111.542	102.832	71.3537	163
chr02	119418554	119418685	119418646	119418652	9	21	34.2252	26.4101	34.2252	170.667	90.9478	103.602	57.3144	131
chr02	119450034	119450179	119450092	119450143	16	19	70.8323	53.35	70.8323	141.938	27.786	19.3318	20.8053	145
chr02	119548437	119548611	119548482	119548486	11	27	31.1921	23.319	31.1921	160.364	73.7486	57.4966	64.7518	174
chr02	119630847	119631063	119630970	119631009	19	23	71.4983	53.35	71.4983	208.579	61.8325	47.6049	36.6974	216
chr02	119631730	119631888	119631792	119631836	10	21	41.1573	32.728	41.1573	181	80.6791	97.2045	40.3903	158
chr02	119682576	119682738	119682603	119682606	4	8	35.4891	27.5733	35.4891	148.25	46.636	39.7702	86.1099	162
chr02	119689004	119689309	119689122	119689295	2	5	35.1057	27.2575	35.1057	304.5	185.969	166.17	19.799	305
chr02	119975591	119975705	119975643	119975687	8	14	45.9586	37.6141	45.9586	157.25	90.2675	74.0761	31.742	114
chr02	120053941	120054135	120054014	120054056	3	7	28.2661	20.3996	28.2661	181	104.79	43.6616	93.874	194
chr02	120079646	120079838	120079751	120079799	10	22	36.8139	28.7481	36.8139	182.8	50.872	41.082	33.5467	192
chr02	120228779	120229026	120228923	120228965	6	15	35.9833	27.9482	35.9833	226.167	64.583	64.1093	50.1455	247
chr02	120229400	120229543	120229456	120229458	9	15	44.8721	36.4519	44.8721	154.111	61.3768	65.0694	34.8214	143
chr02	120546732	120546899	120546815	120546841	6	12	39.3674	31.0995	39.3674	175.5	81.2348	56.2411	46.2576	167
chr02	120578235	120578376	120578292	120578315	5	7	49.9005	42.2777	49.9005	119.4	27.3916	34.6453	51.4898	141
chr02	120617786	120618278	120618080	120618122	22	24	90.5561	53.35	90.5561	470.455	143.585	77.5274	109.201	492
chr02	120618472	120618846	120618642	120618643	15	26	55.6881	46.5302	55.6881	371.2	203.389	209.178	136.241	374
chr02	120618684	120618956	120618824	120618839	20	25	74.4298	53.35	74.4298	289.75	150.253	145.763	59.2288	272
chr02	120680487	120680695	120680547	120680548	15	17	77.3007	53.35	77.3007	250.867	150.407	46.1867	157.901	208
chr02	120680694	120681004	120680851	120680874	9	19	43.722	35.4272	43.722	326.556	149.733	129.65	67.81	310
chr02	120689039	120689188	120689128	120689138	10	26	29.4491	21.6467	29.4491	163.1	77.8081	53.9283	48.8996	149
chr02	120695396	120695655	120695534	120695535	13	25	43.9336	35.6039	43.9336	248.308	92.3268	77.0893	65.6942	259
chr02	120695935	120696100	120696032	120696044	12	26	39.7381	31.3523	39.7381	195.75	129.831	39.6737	127.334	165
chr02	120808894	120809122	120808999	120809006	10	19	36.0717	28.0505	36.0717	214.8	98.1086	49.6517	82.0003	228
chr02	120813909	120814153	120813961	120814070	14	17	78.4093	53.35	78.4093	248.929	45.6702	24.3104	35.8026	244
chr02	120814554	120815085	120814814	120814987	18	18	97.3753	53.35	97.3753	571.333	167.068	97.3828	134.801	531
chr02	120949188	120949348	120949235	120949259	8	23	29.0203	21.2614	29.0203	142.375	35.262	24.0323	46.7944	160
chr02	120950028	120950238	120950192	120950195	14	21	62.8132	53.35	62.8132	215.214	54.1482	44.1076	29.5836	210
chr02	120957762	120957985	120957796	120957800	8	22	28.4442	20.638	28.4442	156.625	60.7734	40.3624	75.2254	223
chr02	121218991	121219113	121219014	121219067	14	19	60.6994	51.2689	60.6994	151.643	54.4972	40.219	32.313	122
chr02	121227054	121227194	121227072	121227073	16	19	71.7215	53.35	71.7215	170.875	71.0595	51.3403	42.1947	140
chr02	121370476	121370828	121370698	121370731	16	20	78.7437	53.35	78.7437	380.562	72.4127	52.6764	37.0468	352
chr02	121371023	121371377	121371163	121371232	11	16	63.8636	53.35	63.8636	352.636	122.088	62.5061	80.6998	354
chr02	121375575	121376056	121375675	121375742	12	13	88.1649	53.35	88.1649	431.333	141.164	55.9339	106.12	481
chr02	121376527	121376758	121376596	121376622	13	13	94.4902	53.35	94.4902	239.462	50.706	35.1648	29.6456	231
chr02	121416416	121416626	121416535	121416538	12	14	70.2847	53.35	70.2847	226.917	97.758	69.2656	69.7209	210
chr02	121664259	121664526	121664341	121664375	10	23	38.761	30.6501	38.761	269.7	123.465	56.4289	139.387	267
chr02	121664511	121664700	121664612	121664613	12	24	43.8769	35.4288	43.8769	208.083	123.475	97.2274	77.3115	189
chr02	121665202	121665345	121665235	121665266	17	26	53.0655	44.053	53.0655	183.765	124.246	87.2321	58.0606	143
chr02	121702149	121702383	121702314	121702316	7	13	40.9836	32.6035	40.9836	241.143	96.9251	71.735	91.9899	234
chr02	121702448	121702666	121702538	121702586	8	16	44.3534	35.7675	44.3534	235.25	87.9168	119.286	56.4946	218
chr02	121703067	121703303	121703156	121703176	11	18	51.2912	43.2005	51.2912	236.091	123.126	86.9885	68.6854	236
chr02	121803623	121803813	121803687	121803794	11	17	55.0534	46.5302	55.0534	208.727	71.914	51.8352	39.4432	190
chr02	121803986	121804134	121804021	121804026	8	18	39.2013	30.9856	39.2013	151.125	29.2596	18.7978	26.2212	148
chr02	121825784	121825944	121825910	121825916	12	13	76.2563	53.35	76.2563	218.833	142.969	100.991	60.4941	160
chr02	121849798	121850306	121850041	121850072	23	23	97.4786	53.35	97.4786	480.957	102.381	65.6854	55.0198	508
chr02	121851930	121852044	121851952	121851975	9	23	28.6201	20.891	28.6201	141	98.1287	68.6296	46.5836	114
chr02	122020683	122020851	122020717	122020811	13	17	73.1353	53.35	73.1353	208.462	128.619	20.7599	122.9	168
chr02	122046980	122047104	122047009	122047064	21	27	70.4608	53.35	70.4608	135.524	44.6974	26.3311	33.9578	124
chr02	122075855	122076066	122075939	122075946	12	33	28.7693	21.0223	28.7693	255.083	154.473	62.3107	127.974	211
chr02	122080986	122081166	122081069	122081091	26	31	73.3307	53.35	73.3307	232.769	157.505	154.857	41.6676	180
chr02	122096796	122096960	122096825	122096829	12	17	61.3079	51.2689	61.3079	204.083	52.616	36.7534	36.2529	164
chr02	122123262	122123367	122123284	122123324	5	10	30.9256	23.0455	30.9256	155.4	77.1025	80.5407	29.5753	105
chr02	122409400	122409885	122409455	122409685	23	26	88.105	53.35	88.105	473.913	68.5585	23.1752	59.5666	485
chr02	122410313	122410629	122410378	122410397	22	23	94.8861	53.35	94.8861	335.727	56.6999	50.1347	29.4091	316
chr02	122433011	122433163	122433077	122433142	17	18	81.2449	53.35	81.2449	182.412	71.3609	48.4339	56.4755	152
chr02	122445358	122445534	122445408	122445468	8	21	29.0676	21.2907	29.0676	188.5	109.793	37.5994	78.8833	176
chr02	122467249	122467362	122467285	122467320	10	21	38.0591	29.7199	38.0591	115.5	18.8753	23.2859	29.7949	113
chr02	122493965	122494230	122494066	122494125	11	19	49.0897	41.4244	49.0897	253.091	97.8166	57.8262	70.9047	265
chr02	122545669	122546159	122545831	122545845	16	17	91.658	53.35	91.658	430.688	145.501	48.1124	128.967	490
chr02	122546601	122546869	122546670	122546835	17	17	98.6392	53.35	98.6392	285.588	101.186	94.3234	31.9737	268
chr02	122550850	122551140	122551018	122551063	6	16	32.4389	24.6568	32.4389	303	129.19	123.129	91.6792	290
chr02	122650204	122650310	122650221	122650222	5	10	37.7652	29.5948	37.7652	140.4	74.8485	40.3819	76.0907	106
chr02	122650843	122650984	122650867	122650904	4	9	33.0504	25.2775	33.0504	191.5	139.419	23.9774	160.71	141
chr02	122651393	122651537	122651442	122651483	4	9	34.4687	26.5792	34.4687	131.25	42.8748	25.4427	44.7018	144
chr02	122653300	122653413	122653329	122653394	4	9	33.7113	25.8801	33.7113	115	21.8021	30.271	8.69866	113
chr02	122873344	122873513	122873413	122873426	9	15	49.6723	42.1213	49.6723	181.333	62.0282	29.6737	65.348	169
chr02	122874379	122874556	122874424	122874516	5	13	31.2197	23.3275	31.2197	190	73.1608	22.5344	59.8481	177
chr02	123020341	123020467	123020378	123020436	3	7	29.2076	21.4263	29.2076	156.667	112.046	103	18.8237	126
chr02	123065162	123065372	123065249	123065285	8	20	34.4797	26.5949	34.4797	218.125	123.632	45.9687	105.945	210
chr02	123066234	123066455	123066310	123066408	18	20	80.7366	53.35	80.7366	226.556	67.3116	30.248	53.7327	221
chr02	123091800	123092079	123091971	123092009	24	27	84.7048	53.35	84.7048	294.833	101.121	97.7099	32.589	279
chr02	123092527	123092830	123092813	123092816	24	26	91.8107	53.35	91.8107	318.542	54.4602	44.3624	31.3847	303
chr02	123101896	123102014	123101946	123101988	8	21	28.7012	20.9872	28.7012	136.375	47.1106	31.6408	46.0929	118
chr02	123145006	123145234	123145159	123145163	4	8	43.683	35.4021	43.683	189	74.3729	69.0917	39.1621	228
chr02	123145980	123146100	123146038	123146097	6	9	51.3771	43.2005	51.3771	133	45.817	53.2691	19.6672	120
chr02	123170971	123171148	123170999	123171085	25	29	78.9271	53.35	78.9271	195.2	50.1672	25.3969	50.9027	177
chr02	123171780	123172041	123171851	123171906	21	28	69.9145	53.35	69.9145	279.238	80.7304	50.7408	51.6571	261
chr02	123227533	123227732	123227663	123227686	15	22	60.3885	51.2689	60.3885	210.2	85.9977	67.1181	45.4901	199
chr02	123372256	123372485	123372316	123372364	22	23	90.332	53.35	90.332	234.818	65.2487	31.9483	57.8467	229
chr02	123373044	123373508	123373216	123373318	19	23	81.3794	53.35	81.3794	441.737	83.9304	69.8964	49.4597	464
chr02	123534432	123534626	123534565	123534585	6	14	35.1333	27.3041	35.1333	193.167	84.0938	80.061	29.4052	194
chr02	123836357	123836447	123836360	123836443	8	14	34.0657	26.1988	34.0657	102.375	18.6696	9.04651	17.7503	90
chr02	123978399	123978677	123978490	123978536	15	26	55.1865	46.5302	55.1865	272.267	91.1572	54.0075	84.4493	278
chr02	123979100	123979324	123979307	123979312	19	20	91.9462	53.35	91.9462	247.316	65.0487	61.912	28.0185	224
chr02	124097211	124097384	124097292	124097306	10	26	29.6553	21.8148	29.6553	188	89.2412	57.941	72.5139	173
chr02	124098202	124098370	124098248	124098296	19	26	61.4587	51.2689	61.4587	168.263	48.0021	39.7623	35.8451	168
chr02	124143511	124143929	124143692	124143707	17	23	69.2606	53.35	69.2606	372.412	164.533	73.2261	112.557	418
chr02	124144236	124144401	124144309	124144330	9	23	30.1726	22.3041	30.1726	182.444	76.0807	63.824	97.1915	165
chr02	124191810	124191991	124191898	124191911	16	34	38.2204	29.9371	38.2204	156.562	49.7621	37.8171	45.8882	181
chr02	124239567	124240029	124239731	124239807	22	23	95.1188	53.35	95.1188	470.5	79.8133	57.3197	46.2576	462
chr02	124240650	124240835	124240728	124240776	21	23	79.3859	53.35	79.3859	217.714	67.5271	63.4318	32.2808	185
chr02	124360595	124361192	124361068	124361084	14	22	56.6212	46.7399	56.6212	379.929	236.73	216.691	83.7064	597
chr02	124361836	124361950	124361871	124361877	10	23	31.7031	23.8469	31.7031	188.5	118.645	135.746	68.2948	114
chr02	124363772	124363933	124363873	124363878	9	19	41.2376	32.7442	41.2376	212.444	76.5525	87.9717	59.0847	161
chr02	124364170	124364326	124364259	124364263	12	19	51.9736	43.2005	51.9736	217.917	116.124	54.9686	118.398	156
chr02	124364295	124364504	124364402	124364430	10	19	43.5973	35.3089	43.5973	224.1	128.686	103.265	44.3928	209
chr02	124395548	124395758	124395684	124395695	11	20	47.4747	38.5947	47.4747	268.364	183.011	85.7471	152.204	210
chr02	124395684	124396041	124395849	124395872	7	21	31.6643	23.8153	31.6643	380.286	182.44	161.75	161.552	357
chr02	124395952	124396153	124395988	124396020	9	21	38.9809	30.8462	38.9809	271.667	196.357	159.051	84.6726	201
chr02	124396737	124396930	124396820	124396884	13	26	42.5095	33.9021	42.5095	193.385	63.2831	56.817	19.3801	193
chr02	124397223	124397436	124397265	124397280	22	27	78.9149	53.35	78.9149	219.909	81.5948	39.0045	68.178	213
chr02	124397883	124398062	124397964	124397978	13	24	47.0994	38.6488	47.0994	172.692	51.6469	46.1865	56.568	179
chr02	124445099	124445313	124445128	124445195	9	17	37.1698	29.0903	37.1698	189	49.1986	39.4145	72.2392	214
chr02	124506951	124507135	124506967	124507015	9	19	32.1024	24.1828	32.1024	180	45.7575	39.7286	57.1871	184
chr02	124599570	124599718	124599613	124599666	16	19	72.4038	53.35	72.4038	160.25	61.8035	45.742	38.3827	148
chr02	124694900	124695030	124694926	124694993	9	22	31.5548	23.7454	31.5548	122.556	21.7032	21.1154	16.9779	130
chr02	124744820	124744945	124744864	124744865	6	15	30.5971	22.7427	30.5971	191	150.608	169.42	55.1643	125
chr02	124745526	124745643	124745564	124745573	9	16	33.4638	25.736	33.4638	132.556	74.5304	30.4321	87.4929	117
chr02	124790602	124790711	124790632	124790695	16	19	67.0998	53.35	67.0998	140.688	106.134	99.4611	14.7432	109
chr02	125333782	125333904	125333806	125333810	8	16	40.612	32.3248	40.612	134.375	43.2532	50.2536	30.7568	122
chr02	125334337	125334472	125334388	125334423	13	18	55.3694	46.5302	55.3694	147.077	89.0819	90.8869	24.8374	135
chr02	125478247	125478359	125478331	125478333	10	24	31.4967	23.6886	31.4967	129.4	46.7361	60.7047	32.1047	112
chr02	125478582	125478730	125478647	125478675	12	24	38.4456	30.1011	38.4456	228.417	244.662	69.7295	241.45	148
chr02	125518326	125518451	125518371	125518393	7	17	31.6839	23.8426	31.6839	122.857	30.5256	28.2371	25.6023	125
chr02	125578551	125578667	125578593	125578599	12	23	35.377	27.473	35.377	150.5	107.906	103.317	57.2726	116
chr02	125908590	125908858	125908649	125908659	6	15	37.1411	29.0384	37.1411	274.333	81.7941	78.8966	113.677	268
chr02	125910330	125910503	125910350	125910357	9	16	49.9733	42.2777	49.9733	198.667	71.6938	15.6365	71.3705	173
chr02	125996996	125997489	125997031	125997107	6	15	33.7739	25.9668	33.7739	329	168.864	67.4875	189.397	493
chr02	126206691	126206890	126206735	126206736	28	29	94.8019	53.35	94.8019	191.929	46.669	23.4109	32.0506	199
chr02	126207320	126207464	126207373	126207421	16	31	41.5681	33.2093	41.5681	152.188	44.1078	46.3578	24.7163	144
chr02	126228588	126228697	126228602	126228605	6	11	36.7992	28.7291	36.7992	122.833	27.5058	24.501	29.1525	109
chr02	126252204	126252485	126252463	126252465	20	23	82.6062	53.35	82.6062	284.15	78.6145	51.112	47.8072	281
chr02	126399721	126399939	126399756	126399777	17	19	79.37	53.35	79.37	242.471	82.8931	18.1556	78.9645	218
chr02	126518575	126518672	126518613	126518667	3	7	28.4489	20.638	28.4489	99.6667	7.0946	24.9466	25.8134	97
chr02	126599905	126600005	126599945	126599946	9	21	33.374	25.6537	33.374	173.889	76.0057	69.0109	88.7963	100
chr02	126601556	126601789	126601641	126601689	15	17	83.9374	53.35	83.9374	251.6	81.2965	38.1373	63.5439	233
chr02	126745566	126745656	126745592	126745633	8	21	28.6848	20.9629	28.6848	129.5	58.7197	75.8132	24.4876	90
chr02	126854678	126855136	126854864	126854890	20	22	88.8699	53.35	88.8699	480.05	97.7594	77.0662	79.4464	458
chr02	126855582	126855986	126855636	126855642	8	23	30.0106	22.1482	30.0106	386.75	282.419	32.6756	279.369	404
chr02	126855794	126856215	126856122	126856176	18	21	84.8717	53.35	84.8717	445.5	128.489	118.224	20.7201	421
chr02	126936721	126936832	126936737	126936751	10	23	30.5265	22.6813	30.5265	128.8	55.1015	15.6649	54.0906	111
chr02	126937304	126937505	126937402	126937453	22	23	88.0176	53.35	88.0176	214.591	55.8814	51.1825	27.495	201
chr02	126977828	126978034	126977855	126977892	10	10	83.5433	53.35	83.5433	208.2	72.1877	40.2663	76.469	206
chr02	126999952	127000078	126999983	127000034	4	7	37.2394	29.1197	37.2394	130.5	36.1893	33.1399	38.8791	126
chr02	127031719	127031984	127031862	127031886	19	20	86.9348	53.35	86.9348	272.368	91.9868	87.1195	27.3709	265
chr02	127089772	127089999	127089838	127089957	25	29	78.6701	53.35	78.6701	233.6	48.7895	24.5841	49.8896	227
chr02	127548736	127548869	127548773	127548798	2	5	30.5745	22.7196	30.5745	133	48.0833	52.3259	100.409	133
chr02	127570682	127570793	127570724	127570725	9	17	37.3806	29.3054	37.3806	158.889	95.8299	43.9681	102.685	111
chr02	127579796	127580008	127579828	127579860	10	11	80.6435	53.35	80.6435	213.3	28.7481	16.8394	19.6988	212
chr02	127617814	127618263	127618135	127618247	16	16	92.3897	53.35	92.3897	443.5	82.3019	79.1546	26.9663	449
chr02	127618706	127618992	127618754	127618940	13	16	77.8058	53.35	77.8058	294.231	76.0572	57.7299	29.2086	286
chr02	127620573	127621260	127620763	127620770	7	12	52.1445	43.2005	52.1445	582.143	361.351	81.5411	368.68	687
chr02	127620686	127621598	127621568	127621574	5	7	61.8886	51.2689	61.8886	523.4	457.602	498.613	66.0151	912
chr02	127620890	127621268	127620961	127621096	9	12	73.1709	53.35	73.1709	532.111	323.018	171.103	175.201	378
chr02	127621772	127621941	127621816	127621835	5	11	36.6286	28.5506	36.6286	180.6	77.0019	49.8829	100.594	169
chr02	127623513	127623837	127623565	127623668	11	12	88.831	53.35	88.831	375	100.278	63.271	68.6602	324
chr02	127623983	127624272	127624055	127624137	7	15	38.4381	30.1011	38.4381	267.429	67.5965	41.9007	73.8509	289
chr02	127735215	127735311	127735223	127735236	5	13	29.7121	21.8949	29.7121	107	33.1512	55.3381	34.8468	96
chr02	127738713	127738901	127738735	127738849	14	15	92.3248	53.35	92.3248	204.071	33.1023	16.0214	38.2338	188
chr02	127797069	127797370	127797165	127797203	14	16	80.6702	53.35	80.6702	293.643	93.1918	55.0153	90.4684	301
chr02	127797824	127797999	127797899	127797984	5	14	30.7159	22.8979	30.7159	187	59.7034	49.226	26.0615	175
chr02	127993470	127994037	127993980	127994000	8	15	45.0274	36.5453	45.0274	279	151.004	184.77	93.5624	567
chr02	127994292	127994582	127994422	127994480	8	15	45.0011	36.5453	45.0011	333.875	218.89	98.4675	147.861	290
chr02	127995249	127995471	127995340	127995345	7	15	38.6784	30.4931	38.6784	275	210.562	90.2953	123.147	222
chr02	127995557	127996114	127995845	127995858	15	18	78.6088	53.35	78.6088	407.333	167.064	124.243	121.709	557
chr02	128026929	128027294	128026975	128027003	19	20	90.8358	53.35	90.8358	363.737	87.447	41.4875	72.8982	365
chr02	128096024	128096399	128096225	128096226	22	23	93.4139	53.35	93.4139	376.227	109.954	88.8442	76.0004	375
chr02	128097208	128097445	128097320	128097330	23	23	95.0496	53.35	95.0496	270.217	98.743	84.7486	28.3482	237
chr02	128156379	128156620	128156461	128156557	17	20	79.293	53.35	79.293	234.471	59.8029	42.291	43.1172	241
chr02	128292166	128292338	128292286	128292288	8	13	48.6638	40.3534	48.6638	206.375	112.134	102.834	36.9302	172
chr02	128299164	128299323	128299235	128299236	8	15	41.5415	33.1554	41.5415	156.5	48.0595	63.6598	39.221	159
chr02	128600271	128600512	128600335	128600344	23	24	91.5107	53.35	91.5107	256.174	64.5605	30.3866	52.2965	241
chr02	128623586	128623759	128623638	128623645	6	11	38.7493	30.6504	38.7493	189	80.7861	79.7922	68.6324	173
chr02	128730136	128730271	128730161	128730251	13	14	76.6222	53.35	76.6222	199	201.18	54.3612	197.902	135
chr02	129068404	129068962	129068497	129068584	2	5	32.1452	24.2876	32.1452	557.5	385.373	131.522	253.851	558
chr02	129069103	129069192	129069109	129069141	3	6	30.1352	22.2606	30.1352	335	428.685	459.003	30.348	89
chr02	129277348	129277508	129277403	129277447	11	21	45.0587	36.5453	45.0587	205.727	90.889	46.8475	99.3346	160
chr02	129277543	129277718	129277639	129277647	12	20	53.5498	44.2597	53.5498	220.833	89.3581	99.5671	71.8222	175
chr02	129277896	129278065	129277972	129277978	15	22	56.3905	46.7399	56.3905	165.467	76.2841	44.762	59.5201	169
chr02	129346849	129347001	129346949	129346958	7	15	36.9266	28.7996	36.9266	240.857	218.281	99.7237	147.092	152
chr02	129347021	129347172	129347124	129347149	7	16	32.6027	24.8274	32.6027	239	221.023	163.789	90.8586	151
chr02	129348397	129348586	129348418	129348438	15	15	88.8675	53.35	88.8675	202.267	77.7362	51.0423	52.6925	189
chr02	129389034	129389170	129389070	129389096	4	10	28.2142	20.3364	28.2142	155.5	82.9719	31.7753	105.896	136
chr02	129574363	129574659	129574583	129574586	30	31	95.4948	53.35	95.4948	293.767	44.1851	28.8843	28.5449	296
chr02	129575106	129575632	129575419	129575439	22	25	85.4095	53.35	85.4095	514.682	68.9599	33.5066	58.0851	526
chr02	129618270	129618356	129618285	129618301	3	6	29.0254	21.2614	29.0254	97.6667	17.673	55.0727	38.0307	86
chr02	129710297	129710672	129710408	129710490	15	17	87.3904	53.35	87.3904	337.267	65.5618	64.4232	45.3686	375
chr02	129787896	129788131	129788017	129788046	23	27	76.0689	53.35	76.0689	251.565	118.013	53.5639	98.7623	235
chr02	129879844	129879976	129879926	129879928	13	23	43.138	34.7772	43.138	226.615	215.971	53.3361	182.506	132
chr02	129945617	129945834	129945671	129945727	18	22	72.2748	53.35	72.2748	210.833	80.4526	56.4015	45.478	217
chr02	130002120	130002239	130002153	130002154	6	13	35.1203	27.2807	35.1203	150.333	80.7383	44.4837	117.256	119
chr02	130038266	130038600	130038320	130038458	24	28	84.0571	53.35	84.0571	330.417	78.5427	40.1248	68.8621	334
chr02	130039307	130039667	130039542	130039543	21	25	80.2046	53.35	80.2046	321.714	83.1469	64.0057	75.7735	360
chr02	130102350	130102846	130102379	130102403	14	15	89.3084	53.35	89.3084	457.286	161.251	20.5829	154.556	496
chr02	130103249	130103428	130103294	130103381	20	22	83.4157	53.35	83.4157	232.55	92.1557	73.0212	32.5004	179
chr02	130108923	130109075	130109032	130109041	19	28	60.962	51.2689	60.962	229.737	115.954	48.1841	118.281	152
chr02	130109076	130109368	130109257	130109266	10	28	32.3808	24.5948	32.3808	289.2	125.432	153.256	75.902	292
chr02	130144916	130145098	130144997	130145042	22	28	69.7333	53.35	69.7333	196.455	82.0753	49.1944	60.9116	182
chr02	130148010	130148183	130148056	130148126	17	24	58.1758	50.7204	58.1758	230.529	100.904	36.3815	104.559	173
chr02	130148249	130148414	130148309	130148324	11	25	35.3819	27.488	35.3819	211.818	138.487	119.111	54.7723	165
chr02	130148570	130148755	130148668	130148679	13	24	46.9434	38.127	46.9434	208	106.225	95.6854	61.7268	185
chr02	130153826	130153984	130153865	130153907	7	21	28.2091	20.3251	28.2091	189	78.3837	93.0317	51.9895	158
chr02	130225285	130225487	130225333	130225402	24	27	84.8485	53.35	84.8485	205.875	69.0862	30.3544	61.8736	202
chr02	130284174	130284606	130284280	130284567	15	15	95.5977	53.35	95.5977	453.8	110.403	42.8549	99.9062	432
chr02	130441358	130441479	130441427	130441442	14	31	31.5295	23.7009	31.5295	123.5	28.4706	30.6716	28.4243	121
chr02	130453165	130453256	130453225	130453250	3	6	30.0913	22.221	30.0913	160.333	102.442	44.5309	144.369	91
chr02	130507990	130508113	130508007	130508054	10	12	51.8544	43.2005	51.8544	126.7	23.0027	14.3174	25.2199	123
chr02	130515650	130515771	130515732	130515733	13	18	51.0896	43.2005	51.0896	123.846	34.3459	40.7986	58.3345	121
chr02	130517151	130517371	130517179	130517187	8	17	34.7337	26.8365	34.7337	205.625	83.8092	39.2237	92.5564	220
chr02	130517988	130518098	130518026	130518079	9	18	30.5281	22.6813	30.5281	133.333	55.3715	66.3572	17.2804	110
chr02	130588281	130588538	130588345	130588417	24	25	90.3711	53.35	90.3711	287.125	133.538	24.208	132.823	257
chr02	130595074	130595183	130595095	130595134	11	20	44.1168	35.7567	44.1168	137.545	62.1568	24.8204	77.114	109
chr02	130637562	130637807	130637715	130637751	19	19	95.2311	53.35	95.2311	295.895	152.72	21.9654	137.184	245
chr02	130661036	130661248	130661065	130661229	22	25	84.4164	53.35	84.4164	226.955	27.4113	20.5378	24.9844	212
chr02	130661688	130662173	130661724	130661853	24	24	98.725	53.35	98.725	484.583	55.1905	41.542	26.5125	485
chr02	130712233	130712338	130712259	130712285	4	8	35.1254	27.2807	35.1254	152.75	109.217	31.7949	128.407	105
chr02	130795229	130795578	130795283	130795304	19	21	89.4824	53.35	89.4824	336.053	38.5479	28.2647	22.0711	349
chr02	130796009	130796396	130796090	130796238	17	21	78.8975	53.35	78.8975	394.941	40.1956	26.9862	28.3066	387
chr02	130849484	130849594	130849526	130849558	6	14	30.7024	22.8897	30.7024	117	42.8206	55.3775	25.3114	110
chr02	130871897	130872396	130872018	130872209	19	22	84.5264	53.35	84.5264	488.789	73.7123	23.8076	62.5658	499
chr02	130872884	130873185	130873012	130873135	24	24	99.3714	53.35	99.3714	300.667	49.0604	38.4851	33.0029	301
chr02	130892624	130892750	130892657	130892660	6	11	32.7824	25.0217	32.7824	125.833	13.9344	52.7968	48.8126	126
chr02	130906846	130907379	130906945	130906959	15	17	86.6323	53.35	86.6323	521.733	23.3222	15.8691	15.1179	533
chr02	130907840	130908121	130907993	130908115	19	19	98.5185	53.35	98.5185	303.105	54.278	57.636	21.7009	281
chr02	130925532	130925659	130925578	130925631	8	16	32.5608	24.79	32.5608	152	101.993	49.3906	63.0578	127
chr02	131064824	131065077	131064890	131064942	13	15	79.7775	53.35	79.7775	278.385	132.489	87.6918	77.9792	253
chr02	131140658	131140807	131140663	131140763	3	7	33.9748	26.1864	33.9748	295.667	178.248	224.892	74.8955	149
chr02	131170952	131171064	131171025	131171047	10	18	43.7109	35.4272	43.7109	142.9	69.4989	70.2785	55.6246	112
chr02	131183588	131183771	131183615	131183617	10	22	39.9632	31.9258	39.9632	261.1	131.829	80.678	144.356	183
chr02	131183742	131183917	131183867	131183900	9	26	29.1668	21.3856	29.1668	241.556	136.636	110.247	45.6755	175
chr02	131193527	131193886	131193620	131193693	7	22	28.4007	20.5612	28.4007	357.857	126.393	165.152	100.872	359
chr02	131240620	131240773	131240689	131240732	9	16	46.9639	38.127	46.9639	169.444	114.298	55.1954	75.8667	153
chr02	131297772	131297977	131297848	131297885	22	24	83.5489	53.35	83.5489	206.409	112.883	48.4964	90.9802	205
chr02	131298523	131298720	131298609	131298626	8	23	29.0679	21.2907	29.0679	239.375	83.6676	91.2085	124.353	197
chr02	131298716	131298874	131298764	131298807	8	24	28.0442	20.173	28.0442	218	97.0537	86.0514	77.5388	158
chr02	131535949	131536115	131536047	131536088	7	13	50.5117	43.4087	50.5117	259.429	164.299	116.883	95.3205	166
chr02	131567244	131567384	131567247	131567290	17	21	69.8332	53.35	69.8332	137.294	36.1175	21.6683	24.3932	140
chr02	131591626	131591784	131591677	131591712	9	22	30.323	22.4543	30.323	170.222	88.2068	39.3196	69.2459	158
chr02	131592094	131592388	131592168	131592243	16	20	74.0158	53.35	74.0158	277.438	71.4311	50.7793	61.937	294
chr02	131610639	131610821	131610720	131610734	13	21	54.3318	44.2597	54.3318	221.231	113.069	86.3265	58.6816	182
chr02	131611343	131611456	131611368	131611408	14	21	49.149	41.4244	49.149	172.929	89.6716	78.8159	78.9454	113
chr02	131611597	131611726	131611681	131611698	8	21	29.0214	21.2614	29.0214	183.875	98.1856	108.913	90.5381	129
chr02	131629846	131630129	131629911	131629912	6	15	36.064	28.0139	36.064	264	158.644	44.0303	190.159	283
chr02	131630017	131630269	131630103	131630108	9	13	64.9232	53.35	64.9232	271	108.614	81.8603	36.1056	252
chr02	131685462	131685642	131685552	131685610	11	13	78.8492	53.35	78.8492	197.364	102.05	26.4757	89.8046	180
chr02	131688272	131688574	131688402	131688412	11	12	85.9643	53.35	85.9643	288.091	118.233	61.6188	72.7369	302
chr02	131734988	131735123	131735032	131735043	7	16	31.7994	23.9356	31.7994	161.286	63.3264	77.4741	81.5145	135
chr02	131838907	131839051	131838965	131838970	3	7	32.5555	24.7647	32.5555	132	16.6433	67.2012	56.205	144
chr02	131842589	131842706	131842641	131842668	5	10	42.1312	33.7547	42.1312	153.8	56.971	60.6482	64.9715	117
chr02	131843615	131843932	131843635	131843775	9	10	83.2494	53.35	83.2494	313.889	29.1181	14.6439	26.0384	317
chr02	131846756	131847120	131846823	131846885	14	14	96.4789	53.35	96.4789	374.214	86.8776	19.2907	85.133	364
chr02	131899516	131899680	131899597	131899601	10	22	35.8156	27.8	35.8156	204.6	139.97	50.1974	129.478	164
chr02	131910071	131910242	131910192	131910197	11	24	36.6994	28.653	36.6994	195.455	73.1661	64.0146	47.0563	171
chr02	131911295	131911614	131911418	131911474	13	22	55.7148	46.5302	55.7148	316.231	93.8156	116.134	77.5968	319
chr02	131914268	131914794	131914455	131914488	16	20	77.5848	53.35	77.5848	482.812	113.822	81.5859	141.958	526
chr02	131914920	131915174	131915074	131915082	13	19	60.2004	51.2689	60.2004	281.077	168.222	151.143	60.7119	254
chr02	131943911	131944587	131944275	131944282	19	20	93.9494	53.35	93.9494	636.632	160.289	119.485	98.5096	676
chr02	131952098	131952260	131952194	131952201	9	21	34.4038	26.5023	34.4038	288.222	263.91	63.3202	286.236	162
chr02	131952406	131952834	131952439	131952528	20	21	93.0024	53.35	93.0024	432.25	157.03	87.9015	111.957	428
chr02	131997673	131997830	131997746	131997756	10	13	64.9925	53.35	64.9925	192.9	108.127	48.8313	98.3929	157
chr02	131997746	131998022	131997932	131997954	5	13	35.0042	27.1472	35.0042	344.2	165.433	138.2	228.356	276
chr02	132046334	132046458	132046402	132046429	9	21	33.6273	25.8228	33.6273	144.778	61.526	58.4069	36.5939	124
chr02	132090319	132090826	132090666	132090760	18	26	66.3526	53.35	66.3526	441.278	125.332	120.493	23.9326	507
chr02	132091266	132091594	132091330	132091529	23	25	91.6923	53.35	91.6923	358.565	62.5822	49.7588	20.4713	328
chr02	132153425	132153602	132153477	132153558	20	23	73.459	53.35	73.459	185.6	72.5392	44.7144	46.7106	177
chr02	132176232	132176437	132176272	132176341	6	19	28.6124	20.8862	28.6124	200.167	62.4129	32.4715	73.9471	205
chr02	132237868	132238045	132237934	132237970	15	26	43.4987	35.3089	43.4987	179.2	75.383	26.4777	71.6827	177
chr02	132258803	132259125	132258914	132258922	13	17	69.7546	53.35	69.7546	321.385	138.522	100.691	78.684	322
chr02	132259840	132259955	132259871	132259882	8	20	30.9974	23.1081	30.9974	148.125	59.227	49.0881	61.3746	115
chr02	132265093	132265289	132265164	132265183	11	21	43.1392	34.7772	43.1392	281.727	191.462	99.3879	133.337	196
chr02	132273514	132273664	132273549	132273581	10	21	37.4234	29.31	37.4234	193.1	100.035	81.3617	90.7231	150
chr02	132275660	132275898	132275800	132275801	9	19	36.5113	28.4709	36.5113	211.667	92.8251	96.8312	43.5558	238
chr02	132276917	132277158	132277003	132277080	19	21	85.0074	53.35	85.0074	266.947	81.9969	59.6195	57.7738	241
chr02	132340892	132341107	132340954	132341012	11	19	49.2053	41.4244	49.2053	221.182	84.152	44.5221	72.8759	215
chr02	132341760	132342509	132341795	132341923	14	19	71.5396	53.35	71.5396	522.286	259.151	18.7265	251.637	749
chr02	132342676	132342838	132342751	132342766	10	20	40.264	32.2095	40.264	220.5	120.035	53.6868	128.865	162
chr02	132342783	132342988	132342916	132342940	8	21	33.9674	26.186	33.9674	233.125	135.26	102.87	91.4326	205
chr02	132343110	132343215	132343156	132343157	9	21	31.878	23.9962	31.878	161.889	128.969	149.681	46.237	105
chr02	132374689	132374823	132374736	132374766	15	20	62.1013	53.35	62.1013	169.067	59.0175	41.162	55.2895	134
chr02	132458152	132458279	132458163	132458190	13	24	39.3554	31.0995	39.3554	210.077	185.356	100.947	116.434	127
chr02	132489084	132489272	132489142	132489186	13	16	66.1053	53.35	66.1053	170.846	56.9471	37.373	45.8588	188
chr02	132584432	132584571	132584553	132584571	8	19	33.8053	25.9863	33.8053	155	40.9913	39.7528	10.3923	139
chr02	132591455	132591626	132591540	132591617	6	12	38.6315	30.4567	38.6315	153.333	48.0153	44.1244	11.1848	171
chr02	132623866	132624126	132623993	132624012	2	5	28.5113	20.7059	28.5113	260.5	17.6777	179.605	161.927	260
chr02	132676173	132676354	132676291	132676296	14	25	45.3936	37.2395	45.3936	177.929	105.372	96.2222	46.7291	181
chr02	132834226	132834620	132834318	132834395	18	22	81.3649	53.35	81.3649	388.222	52.3007	40.1974	21.035	394
chr02	132835054	132835342	132835185	132835316	22	23	93.8857	53.35	93.8857	304.591	98.2924	53.793	51.2612	288
chr02	132982965	132983216	132983090	132983170	24	25	93.1257	53.35	93.1257	276.417	87.648	29.732	79.2047	251
chr02	132983665	132984120	132983968	132984047	19	21	88.6325	53.35	88.6325	445.684	55.4106	38.1464	34.4413	455
chr02	133174882	133175035	133174938	133174946	26	30	73.0603	53.35	73.0603	154.462	55.9923	35.1061	39.6688	153
chr02	133367005	133367135	133367046	133367075	6	15	33.1446	25.3439	33.1446	161	72.4872	58.9013	63.5056	130
chr02	133369516	133369754	133369564	133369590	16	18	78.5517	53.35	78.5517	352.375	216.977	31.1688	219.541	238
chr02	133369827	133370066	133369993	133370006	15	20	64.581	53.35	64.581	350.067	225.297	205.126	102.846	239
chr02	133370168	133370340	133370221	133370280	8	20	30.4573	22.6006	30.4573	278	235.841	236.644	37.3437	172
chr02	133420796	133421108	133420883	133420887	12	17	65.8401	53.35	65.8401	375.25	201.805	46.188	205.91	312
chr02	133421337	133421566	133421466	133421506	15	18	74.1453	53.35	74.1453	305.533	207.713	201.359	41.4857	229
chr02	133423208	133423382	133423298	133423301	10	17	42.2023	33.7547	42.2023	198.3	99.0522	69.1828	77.0614	174
chr02	133486332	133486574	133486381	133486387	11	26	32.0669	24.1518	32.0669	200.636	133.494	65.0324	87.5277	242
chr02	133487735	133487947	133487861	133487927	13	23	46.5994	38.0757	46.5994	234.692	72.333	71.9442	34.7247	212
chr02	133519920	133520230	133519963	133520054	24	29	79.4546	53.35	79.4546	343.542	120.553	60.4264	83.7835	310
chr02	133520662	133521149	133520855	133520960	27	29	90.8995	53.35	90.8995	468.222	57.6417	22.9649	54.0023	487
chr02	133678982	133679135	133679082	133679086	10	24	33.0339	25.2377	33.0339	145.8	55.4092	63.83	38.9438	153
chr02	133776589	133776716	133776615	133776678	13	15	76.8918	53.35	76.8918	139.462	22.7802	25.235	18.3418	127
chr02	133777185	133777625	133777224	133777457	14	15	90.7413	53.35	90.7413	429.643	68.9667	20.6415	59.1682	440
chr02	133791179	133791300	133791255	133791265	9	23	28.9644	21.2225	28.9644	128.333	37.2592	57.0061	35.3286	121
chr02	133818702	133818846	133818753	133818841	3	6	34.7514	26.8381	34.7514	167	68.942	52.5071	42.5088	144
chr02	133840248	133840746	133840422	133840605	2	6	29.5206	21.7222	29.5206	402.5	86.9741	111.723	198.697	498
chr02	133904259	133904461	133904400	133904409	15	17	77.3042	53.35	77.3042	236.8	87.2445	82.6492	56.996	202
chr02	133904984	133905136	133905056	133905088	8	19	33.5494	25.7837	33.5494	156.5	57.1814	53.8555	45.9967	152
chr02	133990628	133990786	133990675	133990679	12	27	36.6592	28.6241	36.6592	285.667	410.942	45.5002	424.731	158
chr02	133992050	133992231	133992136	133992141	21	29	57.9026	50.7204	57.9026	259.333	311.159	315.824	54.2951	181
chr02	134359129	134359318	134359168	134359235	26	31	76.3363	53.35	76.3363	235.308	129.552	73.9191	106.712	189
chr02	134359418	134359608	134359576	134359581	13	30	36.3182	28.2504	36.3182	268.308	172.797	136.128	84.5719	190
chr02	134360999	134361266	134361084	134361093	15	27	46.4607	38.0045	46.4607	278.867	107.952	51.0944	83.4633	267
chr02	134362994	134363231	134363152	134363165	19	22	75.2525	53.35	75.2525	242	120.432	89.4286	100.212	237
chr02	134422530	134422819	134422725	134422726	18	23	73.703	53.35	73.703	288.111	110.228	73.7371	102.32	289
chr02	134423010	134423180	134423047	134423087	8	23	30.3615	22.4822	30.3615	255.125	112.853	146.463	104.773	170
chr02	134423396	134423893	134423570	134423576	18	22	80.0947	53.35	80.0947	437.056	141.362	85.8602	117.511	497
chr02	134425688	134426060	134425977	134425986	13	15	78.3804	53.35	78.3804	393.615	83.8665	39.1049	64.6037	372
chr02	134428168	134428312	134428211	134428262	9	14	56.7995	46.7399	56.7995	160.667	59.8415	57.931	55.3127	144
chr02	134460686	134460932	134460832	134460842	15	23	56.1737	46.5302	56.1737	258.467	74.7327	48.4959	69.0878	246
chr02	134461140	134461507	134461335	134461343	12	22	54.0279	44.2597	54.0279	420.417	104.801	76.6859	61.0506	367
chr02	134576669	134576856	134576689	134576780	10	18	48.0249	39.9622	48.0249	209.4	93.5939	40.7623	87.902	187
chr02	134578404	134578694	134578500	134578503	7	19	31.6481	23.7963	31.6481	282.286	107.228	69.359	119.929	290
chr02	134594843	134595107	134594897	134595003	19	19	93.7819	53.35	93.7819	253.579	69.9947	36.6204	48.2878	264
chr02	134664598	134664753	134664656	134664659	12	16	64.4588	53.35	64.4588	194.25	76.0456	68.5245	75.7165	155
chr02	134810686	134810940	134810743	134810800	8	17	38.1909	29.8852	38.1909	220.625	77.1454	44.8981	79.4858	254
chr02	134821978	134822212	134822009	134822090	16	16	90.1267	53.35	90.1267	223.75	69.782	24.7662	55.9756	234
chr02	134891419	134891792	134891588	134891598	14	17	79.2683	53.35	79.2683	331.286	106.773	57.7431	79.0009	373
chr02	134943308	134943522	134943330	134943411	8	21	29.4397	21.6411	29.4397	224	53.0741	28.9405	61.2266	214
chr02	134944138	134944303	134944214	134944237	9	21	30.4715	22.6353	30.4715	173.667	67.6258	60.8728	49.2341	165
chr02	134949573	134949786	134949666	134949704	13	18	64.6483	53.35	64.6483	228.462	78.2524	61.1387	54.6633	213
chr02	135012926	135013090	135012994	135013024	21	24	73.7862	53.35	73.7862	196.333	106.069	54.9076	87.6205	164
chr02	135019169	135019376	135019262	135019364	8	16	42.5453	33.9021	42.5453	209.375	84.3004	51.832	50.4834	207
chr02	135059860	135060051	135059935	135059936	27	31	73.0257	53.35	73.0257	200.37	74.5773	49.2321	70.1747	191
chr02	135147196	135147284	135147257	135147275	5	11	28.3832	20.5393	28.3832	117	17.2627	43.2412	40.2032	88
chr02	135361393	135361554	135361476	135361529	23	25	76.6183	53.35	76.6183	166.435	39.454	23.645	33.7988	161
chr02	135396682	135397088	135396806	135397066	4	5	78.5589	53.35	78.5589	404.75	82.8669	60.1166	32.5205	406
chr02	135398996	135399170	135398996	135399106	2	5	30.8197	22.9772	30.8197	173.5	89.8026	0	89.8026	174
chr02	135400988	135401217	135400997	135401200	4	7	51.4101	43.2005	51.4101	246	30.0666	31.6583	22.3215	229
chr02	135401870	135402072	135401923	135401977	4	7	55.0979	46.5302	55.0979	183.5	43.4856	58.1979	49.7393	202
chr02	135402497	135402663	135402524	135402622	5	7	63.6393	53.35	63.6393	211.2	73.4452	48.2649	71.5591	166
chr02	135402779	135403116	135402987	135403099	3	8	35.9591	27.9454	35.9591	254	104.245	112	12.7671	337
chr02	135404632	135405146	135404835	135404840	7	10	65.1747	53.35	65.1747	477.429	120.651	93.0251	127.169	514
chr02	135410180	135410302	135410232	135410244	10	19	39.1452	30.9172	39.1452	175.4	118.768	58.399	93.6438	122
chr02	135411544	135411734	135411629	135411662	10	24	34.9526	27.0994	34.9526	318.9	183.375	98.8584	196.009	190
chr02	135411785	135411953	135411867	135411876	15	26	47.4993	38.5947	47.4993	247.133	170.965	116.565	79.8032	168
chr02	135426350	135426478	135426421	135426449	6	13	31.5534	23.7454	31.5534	142.5	76.829	84.3558	27.8496	128
chr02	135462889	135463028	135462940	135462989	8	17	33.142	25.3439	33.142	143	51.172	33.1447	38.2772	139
chr02	135463356	135463482	135463413	135463449	8	16	36.5925	28.5177	36.5925	183.625	95.0488	48.1182	127.166	126
chr02	135483760	135483856	135483769	135483770	9	22	32.791	25.0259	32.791	131.444	35.0147	46.5639	63.6294	96
chr02	135484331	135484619	135484379	135484395	9	24	32.0621	24.1518	32.0621	309.667	251.918	54.0373	248.327	288
chr02	135484809	135484965	135484876	135484892	13	24	42.6382	34.3117	42.6382	185.538	191.902	128.258	81.8368	156
chr02	135553204	135553363	135553263	135553299	8	19	27.9965	20.1261	27.9965	182.125	132.524	75.4586	74.2995	159
chr02	135622473	135622680	135622603	135622604	15	22	54.099	44.2597	54.099	201	97.1317	77.8449	55.9538	207
chr02	135625755	135625897	135625794	135625801	9	22	34.358	26.4802	34.358	200.556	112.526	103.21	108.947	142
chr02	135625846	135626106	135625949	135625958	8	22	32.2088	24.3831	32.2088	250.25	107.024	83.478	105.283	260
chr02	135770138	135770327	135770225	135770228	9	22	31.9796	24.0955	31.9796	158.444	60.5457	63.6176	54.4426	189
chr02	135878344	135878473	135878376	135878447	5	10	32.4971	24.712	32.4971	215.8	162.431	146.67	27.6767	129
chr02	135931378	135931904	135931708	135931736	20	24	78.4982	53.35	78.4982	454.2	169.836	143.904	115.266	526
chr02	135931842	135932100	135932022	135932026	10	24	36.6525	28.6241	36.6525	387.5	223.856	287.602	105.613	258
chr02	135996364	135996627	135996452	135996507	2	5	28.8011	21.0616	28.8011	262.5	232.638	123.744	108.894	263
chr02	136055008	136055188	136055037	136055102	2	5	29.946	22.0778	29.946	180	79.196	41.7193	120.915	180
chr02	136133537	136133778	136133610	136133631	14	15	89.7222	53.35	89.7222	262.071	125.227	34.0349	128.306	241
chr02	136133894	136134082	136133917	136134003	11	15	62.4461	53.35	62.4461	252.455	163.025	143.195	49.0943	188
chr02	136159887	136160048	136159951	136159995	6	13	34.314	26.4384	34.314	159	59.083	46.0496	41.1408	161
chr02	136165944	136166062	136165946	136166038	4	9	30.0226	22.1491	30.0226	122.75	19.3628	11.8989	20.4042	118
chr02	136251095	136251244	136251174	136251180	8	20	29.5532	21.7375	29.5532	176.625	95.0202	73.1256	90.6468	149
chr02	136251289	136251418	136251346	136251373	13	20	50.9654	43.2005	50.9654	176.692	82.2612	83.482	75.9728	129
chr02	136314604	136314836	136314814	136314825	5	12	35.4324	27.5537	35.4324	237.6	47.9197	100.368	70.8569	232
chr02	136316372	136316478	136316432	136316436	6	16	28.3844	20.5393	28.3844	190.833	114.531	132.591	98.0702	106
chr02	136387026	136387466	136387314	136387357	3	6	29.7072	21.8769	29.7072	378	196.479	247.662	64.7328	440
chr02	136495752	136495896	136495797	136495828	4	10	29.946	22.0778	29.946	146.75	67.4259	47.2537	60.6273	144
chr02	136586764	136586908	136586832	136586835	11	17	49.4974	41.4244	49.4974	150.727	26.0887	59.1204	56.1249	144
chr02	136643396	136643658	136643480	136643487	12	16	67.1514	53.35	67.1514	276.667	152.314	63.3667	146.158	262
chr02	136645236	136645494	136645290	136645331	8	16	46.0851	37.7679	46.0851	265.125	131.687	78.7564	97.6472	258
chr02	136726738	136727011	136726839	136726853	7	14	42.019	33.5709	42.019	268.286	114.51	102.8	70.235	273
chr02	136767754	136767865	136767800	136767822	9	23	28.1293	20.2413	28.1293	127.889	38.8312	31.5018	56.131	111
chr02	136768556	136768903	136768760	136768802	15	19	74.3348	53.35	74.3348	323	113.806	72.6054	62.6473	347
chr02	136832522	136832714	136832597	136832621	25	28	82.0538	53.35	82.0538	198.88	42.8508	27.5595	40.019	192
chr02	136900112	136900341	136900265	136900278	7	17	31.1271	23.2582	31.1271	215.429	82.9957	96.9894	89.3999	229
chr02	136900420	136900552	136900473	136900474	8	18	30.4536	22.6006	30.4536	152	69.5126	81.6998	48.8262	132
chr02	136912256	136912507	136912349	136912360	9	17	46.6585	38.0757	46.6585	219.444	94.2618	54.4013	77.4733	251
chr02	136920872	136921094	136920890	136921017	13	14	84.6161	53.35	84.6161	217.769	36.8921	14.9469	28.1762	222
chr02	136999450	136999756	136999603	136999625	10	13	70.869	53.35	70.869	276.2	109.926	85.7949	79.2835	306
chr02	136999911	137000088	136999952	137000038	5	13	30.709	22.8897	30.709	222.4	89.2709	64.4926	62.0363	177
chr02	137007625	137007736	137007637	137007736	3	5	45.4566	37.3882	45.4566	121	14	8.32666	21.9393	111
chr02	137048178	137048290	137048234	137048235	8	18	29.9907	22.1103	29.9907	140.25	43.8007	84.7125	50.9285	112
chr02	137087626	137087871	137087704	137087705	6	12	40.2769	32.2204	40.2769	217.667	64.5435	57.8944	90.3831	245
chr02	137189145	137189359	137189235	137189262	5	12	30.3936	22.4981	30.3936	201.2	85.7945	84.2781	43.6199	214
chr02	137217746	137217922	137217853	137217857	9	17	48.633	40.3534	48.633	271.111	127.66	70.6753	170.55	176
chr02	137222445	137222626	137222502	137222544	9	20	32.6496	24.8686	32.6496	176.667	58.0818	34.4315	36.7473	181
chr02	137318794	137318914	137318825	137318851	8	15	38.5657	30.3148	38.5657	123.5	38.4596	26.4183	47.2372	120
chr02	137340958	137341266	137341055	137341069	8	23	29.6854	21.8541	29.6854	202.25	84.1661	45.9122	79.8427	308
chr02	137341495	137341628	137341564	137341577	9	22	30.2772	22.4013	30.2772	141	78.7179	82.9178	38.5371	133
chr02	137385940	137386083	137386009	137386039	11	15	59.3634	51.2689	59.3634	177.091	54.3883	42.4133	46.2468	143
chr02	137400160	137400327	137400308	137400313	10	20	35.0388	27.1563	35.0388	222.9	90.1597	98.6003	79.1072	167
chr02	137441526	137441661	137441562	137441654	2	5	28.7461	21.0152	28.7461	134.5	40.3051	50.2046	9.89949	135
chr02	137521754	137521886	137521811	137521814	8	20	33.4813	25.7517	33.4813	145.125	69.7658	100.382	42.4466	132
chr02	137567817	137567995	137567876	137567977	2	5	32.7948	25.0259	32.7948	178	70.7107	83.4386	12.7279	178
chr02	137745801	137746006	137745888	137745946	16	19	76.9579	53.35	76.9579	219.875	81.5548	72.8375	46.8771	205
chr02	137747128	137747573	137747376	137747477	17	21	77.7325	53.35	77.7325	459.294	166.689	172.437	56.0781	445
chr02	137788884	137789111	137789018	137789040	15	17	76.967	53.35	76.967	232.933	88.3907	45.0875	63.648	227
chr02	137793985	137794132	137794053	137794070	9	15	45.4079	37.2395	45.4079	152.889	35.3074	53.2325	35.1014	147
chr02	137796225	137796483	137796338	137796446	16	19	75.8754	53.35	75.8754	300.688	168.079	150.979	41.0916	258
chr02	137801648	137801774	137801736	137801743	8	19	29.2412	21.4686	29.2412	158.375	81.8063	97.3813	63.241	126
chr02	137804181	137804341	137804248	137804284	17	19	78.3387	53.35	78.3387	156.824	46.6868	27.9351	30.9316	160
chr02	137811175	137811330	137811227	137811228	16	21	68.594	53.35	68.594	165.75	56.1064	41.1865	27.6555	155
chr02	137822984	137823164	137823055	137823075	18	22	67.3694	53.35	67.3694	217.722	104.728	76.5019	48.5159	180
chr02	137931262	137931384	137931265	137931333	5	14	28.9042	21.1528	28.9042	131.2	36.8402	8.04363	42.9942	122
chr02	137961806	137961930	137961831	137961882	8	17	35.66	27.6786	35.66	138	64.4958	17.5128	53.7014	124
chr02	138057125	138057256	138057176	138057236	6	14	30.3104	22.4523	30.3104	123.833	36.1132	36.5755	9.02589	131
chr02	138061013	138061215	138061093	138061106	9	13	56.9137	46.7399	56.9137	233.222	118.528	92.9719	71.0141	202
chr02	138235411	138235623	138235511	138235535	21	26	71.1732	53.35	71.1732	245.381	128.038	103.318	58.7899	212
chr02	138290845	138291028	138290983	138291001	19	21	81.0689	53.35	81.0689	208.842	97.5615	94.6369	31.7478	183
chr02	138291686	138292013	138291796	138291809	12	21	51.8133	43.2005	51.8133	311.333	137.077	51.9073	113.12	327
chr02	138339282	138339519	138339446	138339483	9	13	64.5477	53.35	64.5477	230.333	88.6806	87.956	41.5812	237
chr02	138339967	138340105	138339976	138340027	5	14	29.3339	21.5397	29.3339	134.6	18.9288	10.7145	23.0911	138
chr02	138341168	138341543	138341462	138341515	14	17	82.3216	53.35	82.3216	385.786	86.0949	86.4571	27.48	375
chr02	138362424	138362574	138362458	138362527	8	20	33.0817	25.31	33.0817	147.625	43.5986	39.2481	29.6311	150
chr02	138372660	138372802	138372739	138372756	4	10	27.9596	20.0974	27.9596	143	29.8217	18.518	37.9243	142
chr02	138379391	138379529	138379459	138379502	6	12	42.0099	33.5709	42.0099	180.833	75.6979	92.7723	67.4764	138
chr02	138379712	138379896	138379748	138379770	6	13	38.4639	30.1011	38.4639	189.333	80.8076	51.2578	61.666	184
chr02	138435875	138435981	138435888	138435920	7	11	42.7252	34.4596	42.7252	105.429	10.1465	23.444	24.916	106
chr02	138439766	138440104	138439804	138439819	8	11	72.1767	53.35	72.1767	384.625	207.679	26.0874	195.141	338
chr02	138440340	138440598	138440396	138440476	4	11	33.6964	25.8542	33.6964	500.5	367.801	309.887	300.937	258
chr02	138440630	138441129	138440742	138440903	11	12	90.0545	53.35	90.0545	504.909	98.1483	91.5391	40.4659	499
chr02	138542112	138542237	138542171	138542196	13	19	52.9305	43.2005	52.9305	132.231	31.5599	28.8228	28.3653	125
chr02	138679592	138679742	138679656	138679683	7	18	30.4939	22.6447	30.4939	139.714	44.7054	52.1783	31.9888	150
chr02	138679979	138680188	138680058	138680146	13	17	67.3461	53.35	67.3461	200.538	45.2541	44.8692	18.724	209
chr02	138783983	138784232	138784119	138784167	8	12	58.3388	50.7204	58.3388	246.25	49.2653	16.5653	44.452	249
chr02	138957580	138957759	138957677	138957699	15	18	74.5309	53.35	74.5309	173.533	48.7689	35.8279	27.5245	179
chr02	139294914	139295034	139294943	139294948	7	14	36.4589	28.4273	36.4589	130	33.7145	49.5873	37.9856	120
chr02	139325816	139326039	139325860	139325912	26	30	82.0652	53.35	82.0652	237.577	86.6899	42.4737	72.3875	223
chr02	139400639	139400808	139400674	139400694	8	22	28.9868	21.2375	28.9868	197	100.154	24.7152	97.064	169
chr02	139409445	139409571	139409489	139409508	7	15	37.3097	29.2562	37.3097	155.714	41.1368	70.9081	58.8691	126
chr02	139627076	139627541	139627102	139627275	20	22	89.327	53.35	89.327	465.95	23.5941	13.7031	22.6799	465
chr02	139628155	139628365	139628219	139628253	24	25	92.3141	53.35	92.3141	230.167	51.7189	36.1666	29.1517	210
chr02	139686093	139686237	139686192	139686214	10	25	33.3592	25.6568	33.3592	239.4	116.761	128.332	67.9742	144
chr02	139689622	139690021	139689710	139689801	16	27	55.9346	46.5302	55.9346	437.375	165.197	48.2203	152.871	399
chr02	139690283	139690420	139690323	139690364	12	26	38.6199	30.3958	38.6199	213.583	219.843	203.844	34.9554	137
chr02	139836672	139836898	139836696	139836746	17	17	96.773	53.35	96.773	257.706	69.3729	38.6187	40.754	226
chr02	139936124	139936312	139936212	139936263	18	22	69.4793	53.35	69.4793	220.611	112.832	58.6375	90.6663	188
chr02	140025815	140025965	140025866	140025886	12	15	67.4477	53.35	67.4477	158	35.2343	30.8814	23.211	150
chr02	140026843	140027100	140026901	140026912	7	17	37.3199	29.2562	37.3199	238.286	106.831	59.1773	103.588	257
chr02	140092199	140092473	140092264	140092282	19	21	85.7923	53.35	85.7923	270.158	57.6554	34.0858	35.3227	274
chr02	140098328	140098692	140098510	140098559	16	19	76.2497	53.35	76.2497	349.125	179.214	149.435	92.1913	364
chr02	140157300	140157532	140157410	140157469	8	12	59.1295	51.2689	59.1295	268.875	105.151	65.8239	84.4071	232
chr02	140157554	140157756	140157657	140157672	6	12	43.6729	35.4021	43.6729	263.333	104.057	166.645	86.95	202
chr02	140193783	140194255	140194036	140194145	14	17	80.9269	53.35	80.9269	456.929	52.3574	43.9413	20.7285	472
chr02	140194695	140195142	140194780	140194913	14	17	81.7056	53.35	81.7056	447	46.6361	15.8802	41.005	447
chr02	140215155	140215336	140215276	140215286	15	21	51.6634	43.2005	51.6634	212.8	96.5839	101.363	45.6472	181
chr02	140230326	140230534	140230340	140230477	4	9	34.7331	26.8365	34.7331	256.75	151.368	111.772	58.9802	208
chr02	140250538	140250780	140250601	140250649	22	25	84.194	53.35	84.194	249.5	51.9723	29.5279	37.6761	242
chr02	140327346	140327567	140327520	140327547	12	24	41.1588	32.728	41.1588	224.5	152.337	154.159	57.0308	221
chr02	140389780	140390080	140389866	140389974	10	12	81.4022	53.35	81.4022	298.4	79.8209	32.6464	60.5171	300
chr02	140390564	140391014	140390654	140390661	11	11	96.2131	53.35	96.2131	460.091	131.897	65.0415	114.987	450
chr02	140447805	140448056	140447956	140448046	15	15	94.8356	53.35	94.8356	289.067	108.261	102.547	20.7243	251
chr02	140490437	140490591	140490494	140490524	11	15	63.8324	53.35	63.8324	165.364	46.9921	33.7811	38.9816	154
chr02	140491396	140491596	140491456	140491510	12	16	63.2371	53.35	63.2371	190.167	59.5114	30.6396	40.82	200
chr02	140544004	140544315	140544182	140544244	19	19	97.6805	53.35	97.6805	356.842	200.259	41.5639	174.598	311
chr02	140547538	140547775	140547651	140547691	18	24	66.0471	53.35	66.0471	293.833	221.062	134.813	102.825	237
chr02	140576614	140576728	140576637	140576638	6	11	37.3084	29.2562	37.3084	114.667	21.5932	53.1024	39.9933	114
chr02	140636898	140637025	140636915	140636993	5	8	44.467	36.1724	44.467	403.2	640.598	183.827	457.002	127
chr02	140684356	140684515	140684408	140684439	8	18	34.0396	26.199	34.0396	150.375	46.0743	28.4743	44.0306	159
chr02	140704002	140704191	140704117	140704125	8	16	39.0334	30.888	39.0334	181.625	80.2175	53.266	39.6908	189
chr02	140736927	140737177	140736983	140736993	26	26	94.7904	53.35	94.7904	246.731	24.9569	14.2749	21.2448	250
chr02	140800084	140800407	140800270	140800307	21	23	86.4147	53.35	86.4147	404.81	174.716	68.8084	154.247	323
chr02	140800503	140800693	140800580	140800599	17	23	67.1441	53.35	67.1441	368.118	233.203	237.739	70.9568	190
chr02	141003045	141003442	141003368	141003387	22	26	76.6233	53.35	76.6233	286.409	156.035	135.055	57.3215	397
chr02	141071599	141072076	141072040	141072047	18	21	82.8729	53.35	82.8729	462.389	63.8971	58.6674	16.4346	477
chr02	141072538	141072820	141072785	141072792	14	18	76.8228	53.35	76.8228	304.643	53.2246	44.9615	29.1141	282
chr02	141154636	141154794	141154719	141154751	14	15	80.0344	53.35	80.0344	165.857	40.8164	26.7796	34.044	158
chr02	141732885	141733145	141732894	141733026	14	16	84.0881	53.35	84.0881	274.643	88.2109	21.7095	89.3966	260
chr02	141734383	141734828	141734475	141734485	15	17	86.3924	53.35	86.3924	412.533	76.2841	60.5186	98.7044	445
chr02	141817540	141817666	141817589	141817610	9	14	50.6787	43.4087	50.6787	187	97.9605	88.3813	86.1771	126
chr02	142008078	142008191	142008121	142008176	7	19	29.4543	21.6527	29.4543	129.429	29.5796	23.2338	46.504	113
chr02	142008299	142008423	142008332	142008353	9	19	36.9225	28.7996	36.9225	141.333	36.7151	52.3808	52.4595	124
chr02	142008712	142008875	142008747	142008754	7	19	27.8907	20.0212	27.8907	204.714	116.574	61.573	77.7453	163
chr02	142045923	142046075	142045998	142046037	9	20	33.6569	25.8296	33.6569	133.333	34.1211	23.9583	22.3103	152
chr02	142046391	142046542	142046418	142046471	10	21	41.3015	33.0237	41.3015	180.9	73.152	33.1267	64.641	151
chr02	142087531	142087700	142087633	142087650	9	20	35.1113	27.2807	35.1113	167.222	50.7242	55.7317	45.9538	169
chr02	142087946	142088343	142088165	142088177	17	19	88.1295	53.35	88.1295	416.588	122.302	66.4657	93.6849	397
chr02	142149374	142149538	142149447	142149463	29	33	74.838	53.35	74.838	164.241	59.9087	57.9738	33.2266	164
chr02	142171860	142172078	142171900	142171948	16	24	60.8615	51.2689	60.8615	241.875	95.2743	82.783	43.4848	218
chr02	142172534	142172699	142172587	142172634	9	23	31.2119	23.3275	31.2119	177.333	71.3074	37.1689	47.8682	165
chr02	142198630	142198791	142198677	142198755	16	19	75.9651	53.35	75.9651	193.125	68.3451	41.2807	59.4712	161
chr02	142199323	142199527	142199407	142199438	13	19	57.7444	50.7204	57.7444	220.308	87.7794	66.106	37.604	204
chr02	142321323	142321525	142321428	142321453	8	14	37.2112	29.1031	37.2112	257	204.206	158.835	58.9837	202
chr02	142359848	142360094	142359936	142359960	8	19	30.2863	22.4011	30.2863	277.25	130.704	48.6995	137.923	246
chr02	142367007	142367408	142367022	142367033	19	23	81.3597	53.35	81.3597	409.158	36.3383	32.8386	24.5335	401
chr02	142368179	142368531	142368253	142368472	19	22	86.3394	53.35	86.3394	384.053	93.134	54.2309	53.6371	352
chr02	142423184	142423335	142423200	142423210	7	9	64.7652	53.35	64.7652	221	113.037	102.799	64.7938	151
chr02	142731582	142731984	142731795	142731823	16	17	91.8962	53.35	91.8962	374.75	72.1669	47.5036	62.4043	402
chr02	142732596	142733122	142732812	142732865	15	17	85.3689	53.35	85.3689	527.8	89.1806	56.0138	71.0545	526
chr02	142971844	142971950	142971890	142971902	12	20	45.5323	37.3606	45.5323	134.5	56.7507	65.6231	44.8434	106
chr02	142999883	143000032	142999941	142999978	23	27	73.4599	53.35	73.4599	163.304	57.0402	29.1124	38.4036	149
chr02	143027467	143027673	143027554	143027572	21	24	77.7139	53.35	77.7139	198.571	51.4476	50.0695	39.7102	206
chr02	143041418	143041586	143041461	143041531	17	19	80.8672	53.35	80.8672	209.824	91.9614	38.5397	75.9077	168
chr02	143194780	143194958	143194825	143194870	7	16	31.9514	24.0915	31.9514	267.714	282.197	58.7067	284.576	178
chr02	143195466	143195627	143195581	143195588	12	14	65.5492	53.35	65.5492	222.5	218.533	206.894	67.7779	161
chr02	143197479	143197728	143197530	143197646	10	13	64.6837	53.35	64.6837	280.5	89.6825	75.0286	57.5752	249
chr02	143203553	143203818	143203607	143203643	9	10	80.5786	53.35	80.5786	273.111	128.389	29.0292	125.53	265
chr02	143204316	143204505	143204376	143204394	5	11	37.7592	29.5671	37.7592	200.6	85.3159	63.0872	76.484	189
chr02	143205239	143205469	143205322	143205359	9	14	56.5453	46.7399	56.5453	223	89.5279	38.3279	70.4186	230
chr02	143278815	143278929	143278841	143278849	7	16	34.2896	26.4246	34.2896	136.571	31.9576	49.2535	53.559	114
chr02	143372420	143372644	143372455	143372524	16	18	85.87	53.35	85.87	231.375	48.957	24.5435	40.6144	224
chr02	143372963	143373172	143373024	143373036	8	20	32.6832	24.9028	32.6832	184.375	77.7761	37.3915	84.9063	209
chr02	143520413	143520573	143520438	143520505	7	11	42.5296	33.9021	42.5296	150.286	40.0405	29.5337	30.4075	160
chr02	143561180	143561320	143561230	143561234	13	17	62.1078	53.35	62.1078	143.231	36.5995	30.1179	36.099	140
chr02	143624622	143624959	143624776	143624802	12	13	80.5626	53.35	80.5626	365.583	130.581	85.6202	112.128	337
chr02	143625126	143625306	143625192	143625277	6	13	34.4149	26.5023	34.4149	329.333	198.233	201.512	156.009	180
chr02	143636572	143636923	143636815	143636836	4	13	28.1439	20.2583	28.1439	342	203.209	133.014	127.091	351
chr02	143636575	143636715	143636612	143636681	9	12	63.4512	53.35	63.4512	241.333	176.957	63.498	141.617	140
chr02	143637784	143637928	143637794	143637802	6	14	35.8364	27.8124	35.8364	238.833	218.198	33.5346	230.836	144
chr02	143638172	143638619	143638228	143638282	14	14	98.8367	53.35	98.8367	451.571	129.978	113.49	104.477	447
chr02	143638892	143639080	143638892	143638907	11	14	67.8862	53.35	67.8862	238.182	143.193	76.1499	90.7258	188
chr02	143640156	143640335	143640233	143640288	9	16	46.959	38.127	46.959	212.333	146.427	124.74	33.8157	179
chr02	143759624	143760057	143759868	143759878	10	14	66.9812	53.35	66.9812	400.6	135.477	86.0416	88.3956	433
chr02	143760488	143760684	143760570	143760609	9	15	54.1389	44.2597	54.1389	234.556	91.2512	67.3024	117.032	196
chr02	143764762	143765137	143764865	143764888	10	16	58.1904	50.7204	58.1904	326	163.175	72.9101	172.718	375
chr02	143765752	143766612	143765966	143766062	15	16	91.5866	53.35	91.5866	765	192.37	105.614	174.162	860
chr02	143776362	143776571	143776469	143776473	12	21	50.9038	43.2005	50.9038	198.667	79.1619	61.4069	65.248	209
chr02	143817581	143817758	143817676	143817688	17	24	59.9895	51.2689	59.9895	177	63.1605	47.923	46.187	177
chr02	143818042	143818206	143818152	143818191	19	23	81.253	53.35	81.253	183.474	72.1552	66.9962	26.3088	164
chr02	143866785	143866964	143866835	143866871	7	16	35.7185	27.7669	35.7185	174.857	47.6635	31.4635	69.9993	179
chr02	143883337	143883661	143883447	143883561	26	26	94.2769	53.35	94.2769	309.308	67.5857	44.2393	41.8868	324
chr02	144015626	144016090	144015848	144015918	32	34	94.0581	53.35	94.0581	463.25	70.7047	48.6859	38.7636	464
chr02	144016539	144016930	144016729	144016818	36	41	86.6584	53.35	86.6584	401.028	79.0484	74.8253	31.3467	391
chr02	144032506	144032758	144032687	144032711	28	29	94.0097	53.35	94.0097	259.536	53.6825	30.9815	40.8038	252
chr02	144238846	144239018	144238920	144238923	8	16	37.5433	29.4175	37.5433	214.375	146.922	127.563	75.3325	172
chr02	144306327	144306539	144306461	144306476	11	17	58.0598	50.7204	58.0598	226.273	75.4004	43.7545	82.9656	212
chr02	144308778	144309060	144308866	144308870	11	18	60.1091	51.2689	60.1091	308	71.5514	92.0226	68.4687	282
chr02	144391791	144392001	144391897	144391915	11	22	41.1637	32.728	41.1637	220.727	81.9086	55.6935	58.3137	210
chr02	144392073	144392184	144392107	144392124	10	22	32.2682	24.4452	32.2682	141.3	77.583	93.8424	40.8989	111
chr02	144431303	144431564	144431397	144431535	12	13	85.7239	53.35	85.7239	282.5	109.306	20.8174	101.988	261
chr02	144435535	144435713	144435603	144435648	7	13	40.2799	32.2204	40.2799	190.429	93.8898	73.9929	57.0129	178
chr02	144463521	144463683	144463573	144463621	9	15	47.0583	38.6458	47.0583	175.556	54.0604	49.3587	50.2604	162
chr02	144466694	144466806	144466746	144466753	5	12	31.2773	23.3927	31.2773	163.8	36.0583	64.318	82.9958	112
chr02	144466884	144467165	144466935	144466954	5	12	37.9846	29.6836	37.9846	250	113.734	81.8138	110.048	281
chr02	144467929	144468582	144468241	144468320	10	11	90.1957	53.35	90.1957	624.7	187.7	187.264	102.818	653
chr02	144520244	144520566	144520441	144520475	5	12	38.32	30.0153	38.32	284.8	100.088	105.089	32.4577	322
chr02	144688046	144688242	144688144	144688180	10	13	71.5923	53.35	71.5923	198.4	70.7801	47.247	34.6168	196
chr02	144714519	144714736	144714557	144714679	9	16	48.0603	39.9622	48.0603	247.778	87.9116	36.8239	72.8162	217
chr02	144714893	144715146	144714990	144715030	12	14	78.5167	53.35	78.5167	232	71.7952	64.6126	57.0221	253
chr02	144720946	144721194	144721098	144721099	6	17	29.6345	21.7908	29.6345	290	143.136	141.407	152.883	248
chr02	144723626	144723796	144723678	144723753	6	15	31.5356	23.7028	31.5356	186.333	69.9333	36.4568	81.7249	170
chr02	144784714	144784824	144784749	144784802	8	22	30.415	22.5317	30.415	152.5	68.1532	27.7948	73.5982	110
chr02	144789803	144789991	144789908	144789909	12	29	31.8096	23.9459	31.8096	162.75	49.8764	62.8252	44.5689	188
chr02	144791355	144791529	144791461	144791490	21	29	59.6918	51.2689	59.6918	185.429	58.9513	54.3151	49.1163	174
chr02	144838386	144838541	144838417	144838424	4	12	28.5413	20.7317	28.5413	222.25	94.8204	116.425	137.943	155
chr02	144838522	144838710	144838558	144838595	6	13	37.4429	29.3153	37.4429	246.167	137.372	65.8513	138.098	188
chr02	144851216	144851373	144851252	144851285	13	28	39.0604	30.8988	39.0604	186.769	110.473	44.5358	86.5952	157
chr02	144877347	144877468	144877370	144877398	12	21	45.6495	37.3606	45.6495	168.917	86.5841	59.2137	63.6617	121
chr02	144879207	144879374	144879267	144879286	15	22	53.0568	44.053	53.0568	152.6	50.2619	35.7169	53.3477	167
chr02	144901844	144902047	144901910	144901917	7	12	44.4167	36.0598	44.4167	230	155.631	52.3559	160.679	203
chr02	144902474	144902681	144902542	144902551	7	14	41.8803	33.4466	41.8803	216.714	84.4447	64.5405	100.185	207
chr02	145012334	145012465	145012382	145012401	10	20	35.9186	27.9382	35.9186	183.6	169.991	39.8443	151.852	131
chr02	145019237	145019498	145019408	145019410	15	26	54.2118	44.2597	54.2118	240.733	81.4989	68.1783	59.8742	261
chr02	145021649	145021969	145021683	145021823	25	30	80.385	53.35	80.385	352.68	138.351	19.493	137.31	320
chr02	145022387	145022774	145022542	145022589	27	29	88.1028	53.35	88.1028	393.407	92.3406	70.6877	81.6375	387
chr02	145097616	145097798	145097729	145097737	9	18	39.369	31.0995	39.369	233.111	112.523	57.8837	125.674	182
chr02	145097852	145098070	145097913	145097936	10	18	49.4148	41.4244	49.4148	234.8	104.692	106.155	70.265	218
chr02	145265275	145265424	145265311	145265382	11	24	39.9412	31.4689	39.9412	189.091	113.106	27.1213	102.868	149
chr02	145265826	145266133	145265942	145265960	22	25	85.1645	53.35	85.1645	295.409	86.6348	62.5585	55.2014	307
chr02	145319722	145320043	145319943	145320006	24	27	77.2954	53.35	77.2954	284.708	102.016	102.224	35.7162	321
chr02	145474712	145474898	145474805	145474840	13	22	51.5117	43.2005	51.5117	207.231	108.278	83.1563	39.0972	186
chr02	145484209	145484453	145484366	145484370	13	17	72.6048	53.35	72.6048	276.538	92.7763	53.3232	61.5293	244
chr02	145484643	145484857	145484716	145484721	13	18	68.1294	53.35	68.1294	215.615	87.316	49.8054	46.7593	214
chr02	145504179	145504364	145504280	145504298	11	20	44.9963	36.5453	44.9963	235.636	112.221	71.7223	115.664	185
chr02	145535535	145535708	145535628	145535630	13	20	57.178	46.7399	57.178	186.846	80.6007	66.8588	75.5385	173
chr02	145536674	145536927	145536751	145536763	12	16	65.6855	53.35	65.6855	227.833	80.4678	28.0859	79.8457	253
chr02	145537726	145537947	145537759	145537842	9	20	42.1715	33.7547	42.1715	249.667	163.012	47.3976	160.488	221
chr02	145538036	145538434	145538222	145538314	16	20	72.2925	53.35	72.2925	386.562	143.277	137.11	70.0085	398
chr02	145647898	145648119	145648028	145648089	21	24	82.1243	53.35	82.1243	234.524	74.871	63.4441	29.2334	221
chr02	145649486	145649612	145649564	145649578	11	25	34.6595	26.7185	34.6595	128.636	47.8253	31.659	45.8789	126
chr02	145675099	145675309	145675280	145675285	6	12	40.3704	32.2976	40.3704	160	31.8748	80.8367	62.5121	210
chr02	145676070	145676238	145676161	145676170	7	14	44.3408	35.7675	44.3408	187.429	56.8473	47.5805	95.6569	168
chr02	145676770	145676950	145676784	145676805	8	16	42.307	33.7598	42.307	216	98.3434	112.272	70.8273	180
chr02	145711240	145711452	145711361	145711385	7	16	39.0421	30.888	39.0421	273.714	136.455	100.269	147.278	212
chr02	145711534	145711765	145711590	145711598	8	14	50.7494	43.4087	50.7494	259	100.006	124.633	65.6897	231
chr02	145794182	145794416	145794312	145794319	6	18	28.0857	20.2166	28.0857	212.833	95.6544	57.9094	80.9387	234
chr02	145882666	145882829	145882746	145882759	14	23	50.953	43.2005	50.953	146.571	54.6228	35.2305	43.5819	163
chr02	146023392	146023515	146023471	146023503	11	19	43.0148	34.7762	43.0148	152.091	46.7236	50.1686	59.2179	123
chr02	146105150	146105320	146105244	146105251	8	15	44.338	35.7675	44.338	173.25	75.1071	102.493	31.0826	170
chr02	146126095	146126223	146126135	146126199	7	16	40.0976	32.0601	40.0976	141.857	30.1851	38.7716	34.263	128
chr02	146126351	146126567	146126454	146126498	14	15	80.5882	53.35	80.5882	206.929	53.5975	49.1917	23.9813	216
chr02	146148852	146149030	146148924	146148971	11	15	64.1178	53.35	64.1178	263.273	172.199	43.9506	157.969	178
chr02	146149218	146149361	146149305	146149306	10	14	58.2534	50.7204	58.2534	239.4	192.587	199.061	35.9203	143
chr02	146176148	146176330	146176193	146176195	6	13	39.0626	30.8988	39.0626	245.333	102.934	129.752	87.028	182
chr02	146183347	146183450	146183440	146183445	9	22	31.1965	23.319	31.1965	123	23.8537	42.8314	41.3434	103
chr02	146184124	146184267	146184198	146184228	11	22	41.8696	33.4466	41.8696	150.818	51.4661	61.2493	30.4108	143
chr02	146189743	146189868	146189762	146189830	14	24	53.2132	44.053	53.2132	276.071	206.776	86.3884	180.102	125
chr02	146189947	146190227	146190040	146190082	19	24	75.3195	53.35	75.3195	336.211	139.553	145.956	30.1553	280
chr02	146200379	146200470	146200384	146200467	7	15	34.8024	26.8829	34.8024	179	94.928	59.7319	96.6277	91
chr02	146200800	146200922	146200911	146200913	7	16	36.2647	28.2108	36.2647	165.429	65.6528	50.0428	73.8128	122
chr02	146214786	146214904	146214831	146214841	6	14	33.711	25.8801	33.711	137.167	20.6535	56.933	55.7195	118
chr02	146287326	146287589	146287487	146287491	13	16	72.6009	53.35	72.6009	279.769	97.5979	78.552	104.494	263
chr02	146319025	146319384	146319136	146319161	19	24	76.681	53.35	76.681	309.947	95.389	59.4909	78.8387	359
chr02	146414085	146414196	146414091	146414128	5	12	30.1716	22.3041	30.1716	136.4	60.7725	56.3986	28.1691	111
chr02	146472694	146472866	146472739	146472789	10	22	43.6274	35.4021	43.6274	170.3	40.7759	29.7762	34.7769	172
chr02	146472983	146473220	146473047	146473056	18	21	78.3547	53.35	78.3547	240.111	82.6537	47.5979	63.4178	237
chr02	146481410	146481543	146481467	146481504	5	12	32.3621	24.5743	32.3621	145	63.4783	29.6682	69.5176	133
chr02	146509836	146509984	146509869	146509890	9	18	37.0296	28.9663	37.0296	178.111	123.752	69.7468	72.2236	148
chr02	146552290	146552724	146552602	146552607	14	17	79.9777	53.35	79.9777	423.071	138.464	157.158	43.3692	434
chr02	146599687	146599932	146599841	146599861	15	19	77.013	53.35	77.013	310.333	141.019	39.3299	164.487	245
chr02	146600010	146600305	146600129	146600152	10	19	49.981	42.2777	49.981	337.2	163.297	143.289	70.6025	295
chr02	146622340	146622546	146622375	146622487	20	21	89.8127	53.35	89.8127	222.7	65.4861	47.396	25.7263	206
chr02	146628713	146628921	146628814	146628820	19	23	73.872	53.35	73.872	251.684	83.3094	48.0034	96.2741	208
chr02	146628814	146629102	146629038	146629039	11	23	44.007	35.7386	44.007	294.909	86.7484	127.973	120.403	288
chr02	146629406	146629563	146629473	146629475	11	23	39.0541	30.888	39.0541	153.091	58.6915	38.8461	57.6598	157
chr02	146720916	146721200	146721020	146721067	19	21	89.0113	53.35	89.0113	324.053	129.814	39.7323	133.571	284
chr02	146721306	146721450	146721370	146721371	8	22	31.3551	23.5062	31.3551	278	240.073	203.95	92.7882	144
chr02	146721502	146721639	146721545	146721554	9	22	34.1634	26.3269	34.1634	250.556	212.796	205.631	102.866	137
chr02	146722065	146722256	146722143	146722169	7	19	29.0371	21.2716	29.0371	211.857	121.687	89.0503	45.8574	191
chr02	146776658	146776795	146776728	146776765	9	20	33.0419	25.2671	33.0419	142	59.4096	43.6835	30.9475	137
chr02	146851816	146852062	146851969	146851982	7	15	34.0439	26.1977	34.0439	168.286	103.903	89.5895	49.2772	246
chr02	146865022	146865155	146865120	146865121	7	17	27.9932	20.1261	27.9932	145.429	47.3844	76.38	49.2027	133
chr02	147004102	147004496	147004231	147004234	17	23	68.4842	53.35	68.4842	362.471	169.569	71.2135	134.309	394
chr02	147011323	147011814	147011607	147011762	21	24	86.6665	53.35	86.6665	474.476	59.1004	57.2566	33.6985	491
chr02	147012262	147012546	147012305	147012458	22	22	98.983	53.35	98.983	279.818	61.4574	43.1385	35.5921	284
chr02	147040587	147040888	147040763	147040783	21	25	80.5519	53.35	80.5519	379.714	228.675	106.866	190.225	301
chr02	147118189	147118502	147118314	147118339	23	25	89.1353	53.35	89.1353	319.957	68.6748	62.4665	18.8534	313
chr02	147202490	147202736	147202553	147202560	7	13	50.9143	43.2005	50.9143	327.714	198.722	46.0072	193.689	246
chr02	147202719	147203175	147202896	147202993	12	13	90.4678	53.35	90.4678	438.083	141.71	125.708	77.3522	456
chr02	147281112	147281262	147281149	147281251	9	22	34.6152	26.6993	34.6152	171.778	46.9542	39.8448	27.8946	150
chr02	147298341	147299101	147298619	147298631	17	21	73.5562	53.35	73.5562	437.294	201.571	122.247	195.918	760
chr02	147301554	147301779	147301611	147301617	8	19	31.002	23.1354	31.002	408.875	398.917	71.4343	419.019	225
chr02	147301904	147302830	147302682	147302693	18	19	90.923	53.35	90.923	756.111	349.674	345.078	189.413	926
chr02	147303940	147304357	147304243	147304292	10	20	38.8008	30.6826	38.8008	287.1	184.86	121.953	109.998	417
chr02	147304542	147304736	147304630	147304636	10	20	40.3019	32.2306	40.3019	268.1	187.116	195.332	101.246	194
chr02	147308749	147309092	147308883	147308974	17	18	91.5057	53.35	91.5057	356.471	138.938	100.646	51.1969	343
chr02	147343481	147343720	147343612	147343626	7	13	47.9045	39.9524	47.9045	241.571	108.156	71.3839	85.8348	239
chr02	147352372	147352589	147352421	147352456	8	16	44.7258	36.306	44.7258	267.875	130.062	81.122	106.348	217
chr02	147352605	147352828	147352667	147352675	10	16	55.0691	46.5302	55.0691	227	113.945	114.334	66.3891	223
chr02	147363558	147363715	147363620	147363645	7	13	43.2127	35.0959	43.2127	147.143	36.0621	37.9693	47.9737	157
chr02	147426586	147426755	147426616	147426636	5	12	30.6803	22.867	30.6803	176	61.2536	98.2665	69.9378	169
chr02	147427733	147428009	147427850	147427880	9	14	56.8181	46.7399	56.8181	235	92.6539	77.6321	63.675	276
chr02	147428632	147428896	147428771	147428773	14	15	88.4625	53.35	88.4625	275.786	108.884	101.159	92.835	264
chr02	147430224	147430451	147430260	147430292	6	15	31.717	23.8522	31.717	216	100.838	46.2115	130.158	227
chr02	147432964	147433255	147433149	147433184	14	16	77.2405	53.35	77.2405	285.857	65.966	59.2442	19.8285	291
chr02	147472473	147472744	147472549	147472550	15	18	80.5031	53.35	80.5031	271.133	68.3059	57.6349	42.2203	271
chr02	147474022	147474214	147474106	147474129	8	18	34.4369	26.5305	34.4369	250.25	152.26	55.1258	153.527	192
chr02	147478733	147479012	147478809	147478888	11	13	80.6788	53.35	80.6788	288.091	90.8619	62.5448	85.2362	279
chr02	147521389	147521571	147521495	147521504	7	17	28.5644	20.7498	28.5644	183.143	85.2123	91.1508	68.1029	182
chr02	147548647	147548813	147548756	147548757	15	19	69.7174	53.35	69.7174	236.867	100.736	66.6239	107.28	166
chr02	147548690	147548980	147548964	147548965	7	19	33.7509	25.9219	33.7509	280.714	109.541	105.208	47.7867	290
chr02	147549450	147549674	147549488	147549541	6	17	29.7626	21.9481	29.7626	215.333	55.8772	46.6537	73.5647	224
chr02	147642284	147642514	147642409	147642420	10	29	28.2977	20.4572	28.2977	233.1	96.9839	80.9414	76.3079	230
chr02	147643175	147643325	147643243	147643244	13	29	32.7951	25.0259	32.7951	168.846	78.7367	67.7834	42.4169	150
chr02	147644057	147644200	147644110	147644118	12	29	28.7355	21.0099	28.7355	162.917	125.821	53.1347	93.8702	143
chr02	147655695	147655888	147655842	147655851	13	28	36.0374	27.9665	36.0374	243.154	130.607	153.699	51.5445	193
chr02	147657186	147657490	147657307	147657311	13	29	36.203	28.1948	36.203	296.077	156.131	123.61	104.764	304
chr02	147679626	147679816	147679701	147679706	8	20	32.3246	24.5281	32.3246	207.625	109.707	87.6249	135.818	190
chr02	147679995	147680130	147680048	147680049	9	20	33.9223	26.1143	33.9223	177.222	113.936	112.41	41.8831	135
chr02	147696622	147697094	147696767	147696826	18	35	46.5319	38.0045	46.5319	401.278	181.302	76.8038	133.216	472
chr02	147700748	147700978	147700944	147700946	10	24	34.1896	26.3588	34.1896	211.4	88.2763	106.019	53.8724	230
chr02	147701554	147701842	147701662	147701666	20	25	76.0489	53.35	76.0489	334.75	192.096	81.9483	149.185	288
chr02	147701771	147702052	147701985	147701986	11	25	39.6722	31.3595	39.6722	392.364	262.572	223.311	190.823	281
chr02	147702423	147702640	147702528	147702541	15	25	55.2046	46.5302	55.2046	251.467	135.039	136.698	59.0821	217
chr02	147721998	147722357	147722255	147722259	21	22	93.1079	53.35	93.1079	362.238	81.0364	69.3649	44.4034	359
chr02	147723023	147723413	147723148	147723149	13	23	52.7162	43.2005	52.7162	325.154	133.289	73.6394	124.372	390
chr02	147737421	147737683	147737527	147737565	19	24	75.7504	53.35	75.7504	258.947	71.7213	57.9529	33.628	262
chr02	147767117	147767438	147767177	147767226	7	17	36.25	28.2108	36.25	248.143	97.2513	58.8125	110.543	321
chr02	147769806	147770134	147769871	147769937	19	19	99.2963	53.35	99.2963	388.737	100.113	86.369	43.0901	328
chr02	147878956	147879153	147879043	147879044	13	24	49.0421	41.4244	49.0421	246.692	125.247	43.8931	136.041	197
chr02	147879209	147879408	147879289	147879299	12	24	40.8377	32.5389	40.8377	230.5	127.731	115.846	83.996	199
chr02	147891865	147892019	147891908	147891963	26	33	64.3495	53.35	64.3495	168.154	60.8498	25.5136	50.7683	154
chr02	147914073	147914461	147914129	147914236	28	28	98.8928	53.35	98.8928	395.893	78.6701	36.525	56.5554	388
chr02	148026246	148026382	148026294	148026321	10	20	36.9808	28.8929	36.9808	150.9	84.5859	70.3291	44.0128	136
chr02	148116046	148116406	148116177	148116360	12	16	68.4622	53.35	68.4622	373.833	101.322	81.8478	41.8938	360
chr02	148120195	148120384	148120248	148120249	13	16	61.417	51.2689	61.417	202.846	94.4191	38.2328	85.6846	189
chr02	148121202	148121303	148121243	148121244	8	17	29.7678	21.9481	29.7678	110.75	17.3514	49.2093	41.8225	101
chr02	148185622	148185870	148185754	148185767	6	13	32.5492	24.7609	32.5492	184	86.5771	64.8221	60.3051	248
chr02	148226782	148227005	148226927	148226971	9	16	38.3442	30.0383	38.3442	247.333	115.841	105.036	46.0175	223
chr02	148311275	148311862	148311727	148311758	11	13	79.3101	53.35	79.3101	445.545	221.246	219.702	70.668	587
chr02	148312325	148312457	148312387	148312392	5	12	36.057	27.9919	36.057	263.2	255.501	89.3644	268.492	132
chr02	148312544	148312908	148312647	148312675	10	12	75.822	53.35	75.822	334.6	208.774	88.5937	148.607	364
chr02	148334452	148334606	148334495	148334497	8	11	58.8532	51.2689	58.8532	168.125	70.5315	66.0291	61.0123	154
chr02	148334755	148334893	148334872	148334875	5	11	35.7184	27.7669	35.7184	137	32.7643	66.4929	39.0679	138
chr02	148335468	148335788	148335568	148335714	6	9	60.7888	51.2689	60.7888	300.833	92.709	55.2799	56.0598	320
chr02	148338407	148338664	148338599	148338602	4	10	33.881	26.0891	33.881	199.75	76.4913	95.3205	76.3211	257
chr02	148339198	148339505	148339332	148339335	8	10	74.1021	53.35	74.1021	342.875	154.39	95.0676	152.467	307
chr02	148339332	148339736	148339642	148339644	5	12	39.8247	31.3586	39.8247	383	172.602	199.276	83.4464	404
chr02	148341242	148341424	148341316	148341322	6	15	30.9168	23.0443	30.9168	281	192.75	191.926	70.9866	182
chr02	148341598	148341750	148341623	148341630	8	15	45.9678	37.6141	45.9678	206.125	100.956	48.0528	122.458	152
chr02	148391768	148391872	148391780	148391834	6	15	29.6741	21.8437	29.6741	165.333	106.146	50.8504	110.198	104
chr02	148392842	148393126	148393029	148393084	9	11	73.8481	53.35	73.8481	262.444	116.445	105.063	27.2891	284
chr02	148393600	148393829	148393622	148393674	11	13	74.3507	53.35	74.3507	236.273	79.2314	28.5603	91.7233	229
chr02	148461720	148461986	148461845	148461855	12	19	57.4667	50.7204	57.4667	260.417	126.078	69.2052	89.2305	266
chr02	148462780	148463514	148463274	148463307	13	16	76.3431	53.35	76.3431	498.538	264.631	187.589	156.154	734
chr02	148494875	148495052	148494938	148494993	8	9	63.4994	53.35	63.4994	178	56.2139	38.0524	45.6287	177
chr02	148495209	148495694	148495477	148495532	8	8	95.1315	53.35	95.1315	468.875	94.0143	33.0538	100.574	485
chr02	148499631	148499912	148499727	148499754	12	20	53.1955	44.053	53.1955	270.25	130.858	74.3252	81.019	281
chr02	148539002	148539441	148539072	148539091	18	19	89.4105	53.35	89.4105	417.722	135.075	41.8759	112.771	439
chr02	148540069	148540275	148540178	148540197	18	19	88.9468	53.35	88.9468	265.556	105.357	102.54	40.0709	206
chr02	148546621	148546767	148546665	148546712	16	19	75.0742	53.35	75.0742	144.688	47.1589	35.0746	25.5186	146
chr02	148547591	148547806	148547757	148547764	7	19	29.8733	22.044	29.8733	246.714	132.353	120.23	71.717	215
chr02	148667922	148668166	148667975	148667979	14	18	74.2902	53.35	74.2902	260.571	75.7747	89.629	72.6609	244
chr02	148695198	148695448	148695376	148695400	4	8	37.0033	28.9662	37.0033	208	86.6641	126.994	51.7711	250
chr02	148712761	148712900	148712834	148712855	7	16	33.7166	25.8801	33.7166	138.286	58.9002	54.6896	31.493	139
chr02	148763413	148763648	148763479	148763547	4	7	45.8758	37.6101	45.8758	372	392.987	285.436	114.724	235
chr02	148764307	148764594	148764395	148764464	5	6	71.5457	53.35	71.5457	275	97.7983	72.4707	28.098	287
chr02	148820064	148820326	148820077	148820135	17	17	98.4167	53.35	98.4167	273.647	44.8706	31.4951	25.397	262
chr02	148820814	148821162	148820934	148820939	11	12	89.1753	53.35	89.1753	364.909	78.3868	44.5356	69.096	348
chr02	148917023	148917457	148917053	148917063	9	15	58.8449	51.2689	58.8449	409.667	196.805	91.8224	233.894	434
chr02	148917188	148917627	148917269	148917338	14	15	92.8812	53.35	92.8812	463.857	95.443	118.104	101.615	439
chr02	148925604	148925720	148925645	148925694	4	9	32.9961	25.2056	32.9961	114.75	16.0286	33.6105	21.6545	116
chr02	148935880	148936098	148935951	148936018	11	18	43.1436	34.7772	43.1436	212.727	92.2086	50.3807	59.1208	218
chr02	148951228	148951517	148951285	148951329	15	20	58.5704	50.7204	58.5704	258.733	93.5609	24.1164	95.9828	289
chr02	148959111	148959321	148959224	148959260	15	15	92.189	53.35	92.189	211.533	57.5362	25.5991	45.393	210
chr02	148961950	148962088	148961981	148962052	4	11	30.6434	22.8102	30.6434	152.5	26.2488	37.8858	52.2462	138
chr02	148962139	148962253	148962158	148962166	5	10	34.8408	26.9408	34.8408	125.8	35.6819	74.0385	51.8893	114
chr02	149002992	149003215	149003067	149003078	21	28	67.2134	53.35	67.2134	219.857	85.2498	40.754	78.9493	223
chr02	149005792	149005918	149005853	149005854	11	28	32.1837	24.3466	32.1837	184.727	89.1259	44.3166	100.755	126
chr02	149005935	149006101	149006057	149006068	10	28	28.1778	20.2963	28.1778	200.3	81.2555	94.6822	33.9143	166
chr02	149009629	149009887	149009709	149009830	27	30	83.332	53.35	83.332	285.815	68.9063	44.3286	47.0996	258
chr02	149013737	149013886	149013816	149013820	16	29	45.6338	37.3606	45.6338	155.688	48.3649	40.2324	51.329	149
chr02	149085089	149085357	149085169	149085279	18	21	78.3213	53.35	78.3213	253.611	78.9029	52.6241	42.2919	268
chr02	149085585	149085796	149085638	149085657	14	21	60.5212	51.2689	60.5212	224	75.1409	87.9786	68.9743	211
chr02	149086394	149086821	149086676	149086702	19	21	87.0143	53.35	87.0143	387.158	116.821	101.278	62.4357	427
chr02	149087941	149088080	149088035	149088043	7	19	28.968	21.2225	28.968	164	60.8413	64.1546	35.8396	139
chr02	149091228	149091480	149091338	149091358	11	18	56.2519	46.7399	56.2519	254.273	102.223	80.2738	83.5371	252
chr02	149092574	149092730	149092654	149092698	6	17	30.203	22.3422	30.203	157.5	58.1747	61.6714	28.8629	156
chr02	149093019	149093122	149093052	149093059	7	18	29.6438	21.8104	29.6438	152.857	52.1294	72.7802	74.5514	103
chr02	149132914	149133022	149132942	149132964	4	9	29.4234	21.6136	29.4234	116.75	17.0563	50.6055	42.1189	108
chr02	149133225	149133550	149133313	149133344	7	11	59.3884	51.2689	59.3884	272.571	112.373	42.382	88.441	325
chr02	149134790	149134954	149134849	149134905	8	15	44.9639	36.5453	44.9639	161.875	54.0725	63.4439	25.8498	164
chr02	149135770	149135945	149135783	149135865	7	14	40.5917	32.3014	40.5917	210	93.4648	25.6432	102.384	175
chr02	149170346	149170551	149170439	149170440	11	12	74.9597	53.35	74.9597	199.182	50.9113	41.1779	72.8319	205
chr02	149173898	149174079	149173961	149173967	8	11	55.2935	46.5302	55.2935	191.375	56.3406	38.5635	39.731	181
chr02	149175104	149175300	149175224	149175225	10	15	52.8999	43.2005	52.8999	248.8	176.827	49.0764	215.893	196
chr02	149175499	149175748	149175634	149175652	13	17	69.3671	53.35	69.3671	312.692	162.525	109.526	119.363	249
chr02	149175741	149175957	149175908	149175927	10	18	51.0572	43.2005	51.0572	296.2	193.478	206.587	24.6984	216
chr02	149230718	149231044	149230847	149230851	15	17	84.4384	53.35	84.4384	327.067	137.568	30.5868	134.986	326
chr02	149231160	149231383	149231215	149231257	10	17	50.27	42.971	50.27	301.2	188.48	184.959	94.6656	223
chr02	149239213	149239443	149239342	149239405	8	17	34.4642	26.5792	34.4642	221.75	65.9951	67.1432	26.0439	230
chr02	149245628	149245824	149245745	149245767	12	21	40.6441	32.3422	40.6441	197.25	90.1949	58.2289	66.3633	196
chr02	149283266	149283897	149283708	149283803	17	18	83.6079	53.35	83.6079	511.941	203.852	216.213	42.7111	631
chr02	149290845	149291161	149290974	149291001	16	18	84.2623	53.35	84.2623	303.938	135.553	63.067	93.2518	316
chr02	149295643	149295987	149295855	149295861	14	22	61.2387	51.2689	61.2387	339.571	104.095	88.1715	95.6632	344
chr02	149321329	149321474	149321402	149321418	7	16	29.9895	22.1069	29.9895	154	84.5577	49.8044	52.7681	145
chr02	149324726	149325126	149324970	149325043	14	16	85.216	53.35	85.216	424.571	112.575	80.8614	67.3098	400
chr02	149328654	149328751	149328688	149328732	7	18	31.048	23.1924	31.048	171.143	94.7953	46.7689	116.844	97
chr02	149344103	149344300	149344114	149344181	7	17	29.3734	21.58	29.3734	200	60.8742	15.1296	49.2129	197
chr02	149345151	149345301	149345223	149345254	7	18	28.2457	20.3776	28.2457	143.143	40.2427	32.2564	21.2031	150
chr02	149347076	149347240	149347144	149347200	11	19	44.6654	36.1724	44.6654	173.273	86.7284	80.9939	29.3155	164
chr02	149360986	149361196	149361041	149361056	14	23	55.2615	46.5302	55.2615	197.429	68.2346	63.8414	80.6781	210
chr02	149362133	149362290	149362215	149362273	18	19	76.9931	53.35	76.9931	169.056	36.6068	30.4751	19.024	157
chr02	149409010	149409200	149409090	149409124	6	17	30.3242	22.4543	30.3242	164.5	70.3271	44.4432	44.9299	190
chr02	149410104	149410259	149410161	149410182	15	17	72.5607	53.35	72.5607	162.8	35.8573	37.8106	27.6211	155
chr02	149476143	149476272	149476203	149476272	8	15	45.9559	37.6141	45.9559	136.25	28.7688	26.31	19.7773	129
chr02	149483877	149483989	149483905	149483951	11	13	70.9801	53.35	70.9801	115.818	31.5716	18.9041	26.5529	112
chr02	149528745	149528856	149528775	149528794	5	12	33.3833	25.6537	33.3833	117.8	10.1833	26.0135	30.3447	111
chr02	149546702	149547042	149546741	149546744	13	14	90.1539	53.35	90.1539	335.846	38.0304	19.4353	25.9995	340
chr02	149616321	149616430	149616347	149616357	7	18	28.9582	21.2104	28.9582	135.571	29.4327	54.0859	48.8106	109
chr02	149721368	149721500	149721392	149721458	6	15	30.339	22.4652	30.339	147	84.2306	16.5096	79.6352	132
chr02	149721762	149721896	149721792	149721793	6	14	28.6985	20.9827	28.6985	138.667	49.7983	60.3512	44.1165	134
chr02	149742083	149742260	149742150	149742251	2	5	28.5286	20.7187	28.5286	177	82.0244	94.7523	12.7279	177
chr02	149806472	149806629	149806518	149806534	6	15	30.0465	22.1664	30.0465	192.167	102.124	39.4905	105.931	157
chr02	149920160	149920344	149920226	149920235	9	18	43.896	35.4288	43.896	201.778	67.2175	67.2293	99.7973	184
chr02	149920304	149920492	149920387	149920431	8	19	36.0679	28.0139	36.0679	197.5	81.5983	85.8112	41.9555	188
chr02	149920938	149921101	149921031	149921041	7	19	30.5436	22.7095	30.5436	186	115.544	63.3712	148.145	163
chr02	149921171	149921516	149921274	149921289	16	19	79.3522	53.35	79.3522	321.875	94.1749	52.5749	87.5089	345
chr02	149954510	149955161	149954950	149954958	2	5	33.1467	25.3439	33.1467	308	149.907	137.179	287.085	651
chr02	149997622	149997787	149997688	149997701	11	21	39.9959	31.9258	39.9959	174.818	133.107	124.902	48.5849	165
chr02	150010775	150010870	150010815	150010820	7	16	30.2059	22.3422	30.2059	113.571	40.4634	24.3985	58.5959	95
chr02	150039320	150039540	150039417	150039421	6	8	51.6162	43.2005	51.6162	236.667	175.968	96.4759	108.118	220
chr02	150064784	150064917	150064868	150064908	4	9	36.9179	28.7741	36.9179	147.5	58.3809	76.1331	26.949	133
chr02	150093058	150093389	150093139	150093154	28	35	77.1554	53.35	77.1554	314.321	76.8852	54.536	66.8735	331
chr02	150106056	150106184	150106175	150106179	12	21	48.415	40.2925	48.415	164	59.1393	70.4793	43.4936	128
chr02	150150369	150150534	150150394	150150489	6	10	52.604	43.2005	52.604	180	80.1274	63.472	27.0389	165
chr02	150150764	150151312	150150979	150151031	8	10	79.9034	53.35	79.9034	503	105.388	90.463	54.3413	548
chr02	150153400	150153609	150153436	150153439	6	16	31.8935	24.012	31.8935	212.5	59.0855	62.43	95.4484	209
chr02	150229836	150229964	150229883	150229896	10	18	41.1038	32.728	41.1038	116.9	19.5644	36.688	32.8573	128
chr02	150290211	150290794	150290294	150290592	16	17	92.2099	53.35	92.2099	602.938	60.7898	31.8689	48.4445	583
chr02	150291453	150291717	150291587	150291688	16	17	91.6434	53.35	91.6434	280.75	83.3743	79.1585	16.2645	264
chr02	150330262	150330488	150330316	150330357	12	25	41.5862	33.2093	41.5862	225.25	90.9507	62.5622	52.6273	226
chr02	150330545	150330705	150330576	150330600	15	27	48.9425	41.4244	48.9425	167.467	52.7689	41.3433	37.3531	160
chr02	150353667	150354044	150353866	150353929	20	24	78.805	53.35	78.805	370.6	176.154	153.711	34.651	377
chr02	150389420	150389613	150389558	150389576	9	13	54.1654	44.2597	54.1654	178.778	72.9534	82.8937	28.0624	193
chr02	150391676	150391884	150391734	150391768	8	13	48.4798	40.2925	48.4798	514.75	764.503	174.393	594.766	208
chr02	150391903	150392391	150392034	150392044	9	13	64.1448	53.35	64.1448	813.556	740.187	270.276	624.26	488
chr02	150392536	150393434	150392777	150392807	6	16	31.2092	23.3286	31.2092	833	968.795	608.571	432.966	898
chr02	150393289	150393640	150393375	150393392	8	13	53.7025	44.2597	53.7025	766.75	819.816	800.321	158.979	351
chr02	150420705	150421035	150420837	150420965	22	23	95.1131	53.35	95.1131	338	60.3166	32.2242	43.1434	330
chr02	150421487	150421808	150421606	150421701	19	21	88.3536	53.35	88.3536	327.368	30.4562	35.0295	45.4536	321
chr02	150458642	150458805	150458673	150458738	17	19	78.65	53.35	78.65	170.824	50.3578	40.2002	27.3265	163
chr02	150464807	150464937	150464818	150464835	9	15	44.3171	35.7675	44.3171	181.333	70.6842	46.3171	81.6769	130
chr02	150526824	150527007	150526859	150526901	8	17	34.4206	26.5117	34.4206	200.375	77.188	46.1966	79.5308	183
chr02	150532561	150532712	150532616	150532632	18	28	52.4792	43.2005	52.4792	173.444	63.9276	46.9534	43.5131	151
chr02	150663391	150663538	150663452	150663522	3	6	32.7075	24.9187	32.7075	149.667	74.7685	44.238	40.0666	147
chr02	150737779	150737910	150737817	150737828	8	17	34.1373	26.2418	34.1373	155.125	93.049	76.9405	51.1189	131
chr02	150763309	150763419	150763358	150763359	9	23	29.5156	21.7014	29.5156	138.111	68.4442	43.9994	79.9601	110
chr02	150765806	150765922	150765846	150765869	10	24	34.0008	26.1858	34.0008	158.5	65.0423	51.6537	82.8415	116
chr02	150770686	150770882	150770769	150770770	14	20	58.9983	51.2689	58.9983	184.143	80.7826	34.3659	76.4307	196
chr02	150771342	150771537	150771422	150771423	9	17	45.1734	36.5453	45.1734	208.111	84.1983	52.9885	85.4459	195
chr02	150896542	150896740	150896592	150896691	12	16	65.4396	53.35	65.4396	193.667	49.6008	23.9197	36.3881	198
chr02	150934492	150934700	150934574	150934583	14	18	63.8	53.35	63.8	219.071	98.3615	42.2059	100.077	208
chr02	151033927	151034116	151033983	151034069	15	25	46.3619	38.0045	46.3619	181.533	43.395	36.0822	32.9469	189
chr02	151042103	151042296	151042149	151042231	9	22	37.1311	29.0209	37.1311	227.667	93.1853	64.9932	40.9515	193
chr02	151042419	151042609	151042501	151042531	10	22	39.1447	30.9172	39.1447	178.7	81.8889	44.7209	60.7096	190
chr02	151043202	151043456	151043339	151043375	18	23	73.9941	53.35	73.9941	279.333	114.615	95.6721	67.0974	254
chr02	151043769	151043977	151043874	151043908	9	22	34.7475	26.8381	34.7475	194.778	76.3639	51.3347	65.6629	208
chr02	151152627	151152815	151152690	151152780	3	7	29.8185	21.9915	29.8185	257	162.687	70.6329	142.243	188
chr02	151392041	151392153	151392086	151392121	9	19	31.1623	23.2985	31.1623	132.333	61.8183	30.031	64.4472	112
chr02	151396825	151396991	151396910	151396929	9	12	54.1502	44.2597	54.1502	176.556	82.1099	97.0219	40.0992	166
chr02	151625555	151625736	151625644	151625659	11	18	45.9763	37.6141	45.9763	248	210.22	119.077	128.954	181
chr02	151625857	151626062	151625920	151625979	17	19	82.4355	53.35	82.4355	231.647	170.527	166.598	41.6862	205
chr02	151667087	151667436	151667280	151667330	21	24	84.3402	53.35	84.3402	324.381	82.301	73.7525	36.431	349
chr02	151682588	151682994	151682714	151682778	29	31	92.641	53.35	92.641	435.966	81.8642	54.7673	66.3248	406
chr02	151735936	151736140	151735986	151735990	12	13	78.7473	53.35	78.7473	198.167	44.4744	40.736	44.1238	204
chr02	151736572	151736916	151736818	151736819	10	14	64.234	53.35	64.234	320	116.528	95.7209	98.8166	344
chr02	151736664	151737059	151737013	151737035	5	13	32.26	24.4359	32.26	341.8	162.141	166.356	11.8743	395
chr02	151792467	151792585	151792554	151792556	3	8	30.4113	22.5317	30.4113	197.333	155.95	52.6909	208.639	118
chr02	151967251	151967518	151967397	151967444	20	20	95.1305	53.35	95.1305	278.5	85.2418	78.2263	19.2966	267
chr02	151978566	151978743	151978662	151978699	17	21	69.9821	53.35	69.9821	174.235	53.5578	36.4957	43.2403	177
chr02	151981891	151982388	151982016	151982203	27	29	92.307	53.35	92.307	480.37	72.223	36.6102	66.0826	497
chr02	152009683	152009859	152009788	152009789	9	22	35.02	27.1472	35.02	180.222	69.3664	66.7616	54.0023	176
chr02	152010759	152010934	152010879	152010886	16	19	70.8544	53.35	70.8544	208.812	116.673	112.975	26.5806	175
chr02	152057673	152057914	152057850	152057861	16	22	60.2159	51.2689	60.2159	244.875	97.8147	92.0125	47	241
chr02	152066660	152066895	152066701	152066798	15	17	83.0523	53.35	83.0523	229.067	57.7809	34.001	39.6266	235
chr02	152089302	152089528	152089446	152089501	16	24	52.5377	43.2005	52.5377	227.875	68.5661	68.6734	46.3544	226
chr02	152227398	152227592	152227511	152227519	16	27	49.4718	41.4244	49.4718	224.938	116.04	78.5192	76.2085	194
chr02	152228493	152228707	152228616	152228627	19	27	62.444	53.35	62.444	247.684	94.4611	79.3704	69.243	214
chr02	152234708	152234928	152234837	152234861	18	25	59.2081	51.2689	59.2081	235.167	179.987	102.023	87.9254	220
chr02	152235787	152235955	152235863	152235864	13	25	42.8021	34.5745	42.8021	181.154	72.0889	65.4746	73.7435	168
chr02	152362703	152362912	152362828	152362838	20	23	81.1247	53.35	81.1247	202.7	43.3652	47.1123	28.6676	209
chr02	152363602	152363775	152363671	152363676	16	23	58.5401	50.7204	58.5401	174.062	42.4758	55.3428	50.6721	173
chr02	152450365	152450475	152450391	152450399	3	7	31.0934	23.2207	31.0934	109.333	1.1547	51.8845	53.0031	110
chr02	152488456	152488590	152488502	152488556	8	14	46.7023	38.0757	46.7023	161.25	53.513	39.558	50.0983	134
chr02	152540271	152540431	152540345	152540417	19	21	74.8326	53.35	74.8326	182.421	73.1052	52.3451	34.8263	160
chr02	152548723	152549041	152548837	152548925	8	15	50.4268	43.071	50.4268	317	63.7742	51.859	65.5455	318
chr02	152575808	152575990	152575919	152575929	10	21	41.4705	33.1464	41.4705	162.2	46.137	50.7413	32.484	182
chr02	152707634	152707745	152707709	152707731	9	12	49.6968	42.1213	49.6968	120.333	18.3916	18.5929	12.7617	111
chr02	152741098	152741268	152741160	152741191	12	19	52.8533	43.2005	52.8533	198.75	127.106	75.9252	79.9549	170
chr02	152799914	152800270	152800004	152800007	16	20	79.8115	53.35	79.8115	337.375	55.9629	20.5973	47.9979	356
chr02	152800711	152801160	152800747	152800985	22	23	93.4384	53.35	93.4384	433.273	63.2442	14.4469	61.108	449
chr02	152844370	152844606	152844400	152844525	13	13	88.9052	53.35	88.9052	244.538	63.1527	43.2982	55.7582	236
chr02	152847044	152847157	152847111	152847127	6	15	29.0584	21.2813	29.0584	122.5	27.6893	40.3125	39.985	113
chr02	152851362	152851533	152851415	152851477	13	17	68.1367	53.35	68.1367	179.769	66.3302	51.2209	36.8959	171
chr02	152871862	152872050	152871937	152871981	8	12	43.4847	35.3089	43.4847	189.75	60.2441	27.331	61.3851	188
chr02	152878421	152878585	152878429	152878528	7	14	33.3729	25.6537	33.3729	243.429	101.931	107.91	46.9731	164
chr02	152901418	152901701	152901520	152901541	10	16	57.7564	50.7204	57.7564	328.6	138.199	144.564	126.177	283
chr02	152903873	152904130	152904015	152904069	6	17	28.4905	20.682	28.4905	284.833	171.173	125.618	66.4482	257
chr02	152994121	152994431	152994208	152994321	11	15	68.0189	53.35	68.0189	312.273	105.965	69.4058	63.1339	310
chr02	152995446	152995684	152995587	152995593	9	16	46.9332	38.127	46.9332	242.889	115.449	65.8445	124.55	238
chr02	152996928	152997294	152997130	152997228	6	16	32.2787	24.449	32.2787	300.333	157.163	126.093	37.2487	366
chr02	153007977	153008096	153007997	153008003	7	16	32.5884	24.8092	32.5884	123.571	27.0792	28.8947	44.6035	119
chr02	153052030	153052302	153052129	153052147	8	11	65.4225	53.35	65.4225	293.875	116.211	108.765	116.393	272
chr02	153052427	153052625	153052516	153052522	6	12	41.1393	32.728	41.1393	232.333	134.819	144.38	91.6944	198
chr02	153202150	153202380	153202252	153202280	20	25	77.382	53.35	77.382	243.2	47.6849	56.2871	58.1101	230
chr02	153207272	153207433	153207312	153207343	15	21	61.7833	51.2689	61.7833	197	142.97	133.99	40.4281	161
chr02	153208414	153208728	153208515	153208567	11	23	39.9291	31.4689	39.9291	405.818	496.935	119.45	382.16	314
chr02	153213704	153213949	153213843	153213882	13	26	42.1191	33.7394	42.1191	233.615	106.66	98.8438	43.1081	245
chr02	153214666	153214850	153214745	153214794	17	27	55.0215	46.5302	55.0215	207.176	124.321	89.4473	57.0904	184
chr02	153214987	153215124	153215045	153215055	14	27	41.3444	33.1464	41.3444	173.714	118.378	136.08	46.3994	137
chr02	153236515	153236814	153236575	153236597	12	14	84.7545	53.35	84.7545	339.5	100.394	43.6682	75.6481	299
chr02	153237124	153237336	153237163	153237186	12	16	65.8624	53.35	65.8624	215.75	73.6615	43.8071	64.0688	212
chr02	153256324	153256511	153256446	153256450	15	25	46.6468	38.0757	46.6468	217.6	89.1378	90.2385	99.1513	187
chr02	153256574	153256842	153256739	153256767	14	25	49.0463	41.4244	49.0463	284.5	107.423	102.308	108.305	268
chr02	153257803	153257958	153257870	153257904	17	25	55.3272	46.5302	55.3272	202.235	197.308	131.521	72.8202	155
chr02	153258394	153258555	153258514	153258515	9	24	28.6632	20.9425	28.6632	173.667	64.158	59.7202	55.2675	161
chr02	153484978	153485127	153485039	153485106	8	13	49.5874	42.1213	49.5874	162.5	45.5412	51.5016	28.4049	149
chr02	153485991	153486193	153486131	153486132	5	12	28.8844	21.1358	28.8844	181	42.8194	82.8933	53.3132	202
chr02	153487164	153487268	153487203	153487262	5	11	36.8756	28.7666	36.8756	120.6	24.0583	36.0167	15.0566	104
chr02	153524599	153524953	153524825	153524847	23	23	94.8734	53.35	94.8734	345.826	99.5306	80.8578	69.0835	354
chr02	153529622	153529814	153529722	153529742	9	19	34.2559	26.4133	34.2559	175.333	61.8547	52.4065	33.4344	192
chr02	153707433	153707953	153707472	153707511	21	21	97.7268	53.35	97.7268	520.381	79.1988	23.3257	65.5295	520
chr02	153708587	153708961	153708847	153708877	24	24	100	53.35	100	363.458	38.1382	19.0261	31.046	374
chr02	153837999	153838381	153838048	153838111	10	10	90.9902	53.35	90.9902	381.9	95.5597	57.46	80.3282	382
chr02	153849280	153849717	153849351	153849441	14	15	93.0199	53.35	93.0199	432.5	68.0269	32.6301	57.2746	437
chr02	153850094	153850287	153850161	153850181	6	15	30.5361	22.6824	30.5361	183.333	52.0487	63.8279	64.127	193
chr02	153851518	153851632	153851552	153851553	8	15	43.6023	35.3089	43.6023	139.75	45.8779	54.2163	57.4442	114
chr02	153860639	153860893	153860721	153860728	14	16	78.2917	53.35	78.2917	271.929	99.851	88.5175	66.0032	254
chr02	154121573	154121841	154121707	154121742	17	18	91.291	53.35	91.291	295	90.2767	39.9225	68.7363	268
chr02	154159023	154159158	154159107	154159117	10	17	47.3506	38.5947	47.3506	140.4	42.6307	45.3892	31.3822	135
chr02	154191006	154191164	154191051	154191102	3	7	33.4948	25.7555	33.4948	136.333	21.0317	33.2916	43.5584	158
chr02	154191294	154191527	154191353	154191410	6	7	76.7317	53.35	76.7317	228.833	73.0819	39.2704	39.6837	233
chr02	154313208	154313352	154313255	154313315	6	13	29.0498	21.2708	29.0498	159.5	49.6095	31.6949	49.8344	144
chr02	154356469	154356712	154356594	154356659	17	20	80.6209	53.35	80.6209	251.118	76.8293	60.6662	50.4675	243
chr02	154359523	154359672	154359567	154359625	22	24	78.4248	53.35	78.4248	187.636	87.4624	69.2157	52.2855	149
chr02	154364065	154364259	154364160	154364175	12	27	33.186	25.3767	33.186	214.917	176.986	112.955	84.0174	194
chr02	154372951	154373151	154373027	154373057	13	29	34.7748	26.8425	34.7748	223.538	57.0243	66.7502	55.4359	200
chr02	154374554	154374788	154374623	154374711	12	27	37.7945	29.5923	37.7945	242.083	72.3269	41.6391	74.8386	234
chr02	154375036	154375310	154375225	154375226	13	24	48.3956	40.2925	48.3956	267.923	102.009	148.194	69.4423	274
chr02	154407504	154407696	154407543	154407578	10	23	36.4864	28.455	36.4864	207.4	94.5354	61.6535	59.3348	192
chr02	154408046	154408241	154408144	154408173	11	23	40.8627	32.5389	40.8627	212.545	83.4726	74.1896	31.9511	195
chr02	154408983	154409281	154409206	154409218	19	24	72.3284	53.35	72.3284	289.105	93.6915	81.2686	62.5073	298
chr02	154409708	154409875	154409837	154409838	10	24	30.8594	23.002	30.8594	169.1	85.317	91.5093	51.1	167
chr02	154433198	154433345	154433241	154433269	10	18	43.4044	35.2542	43.4044	190.6	107.713	67.4969	93.3017	147
chr02	154433385	154433790	154433493	154433503	9	18	46.8986	38.127	46.8986	313.778	108.224	119.698	134.5	405
chr02	154483910	154484189	154484057	154484081	11	18	54.2766	44.2597	54.2766	299	130.9	97.9176	100.564	279
chr02	154485690	154485830	154485743	154485752	8	19	32.7428	24.9489	32.7428	173.875	150.794	46.7974	117.657	140
chr02	154488354	154488679	154488416	154488435	11	19	50.6505	43.4087	50.6505	286	130.478	77.9671	136.399	325
chr02	154488559	154488723	154488620	154488679	18	18	94.9444	53.35	94.9444	229.5	122.09	115.017	35.2552	164
chr02	154540542	154541218	154540589	154540702	5	7	68.7451	53.35	68.7451	515	330.065	95.1804	291.231	676
chr02	154568382	154568528	154568400	154568449	5	12	30.5559	22.7151	30.5559	194	120.638	58.4953	87.8561	146
chr02	154568815	154568927	154568867	154568915	5	12	28.5963	20.8654	28.5963	109.2	6.90652	25.1893	28.9344	112
chr02	154576897	154577214	154577051	154577114	14	17	75.0809	53.35	75.0809	357.429	198.84	189.941	35.7608	317
chr02	154681178	154681323	154681190	154681321	3	9	29.9762	22.0964	29.9762	192.667	92.1539	69.14	23.1157	145
chr02	154684768	154684918	154684808	154684815	5	10	37.4583	29.3153	37.4583	132.8	35.6609	26.7544	45.3134	150
chr02	154781476	154781618	154781547	154781575	14	26	43.7882	35.4288	43.7882	147.643	41.9535	41.9704	21.9306	142
chr02	154784392	154784534	154784431	154784445	15	27	44.6889	36.1724	44.6889	139.8	46.2697	26.4155	37.7538	142
chr02	154861763	154862274	154862088	154862106	3	8	31.4033	23.5719	31.4033	336	136.525	217.505	89.2039	511
chr02	154862604	154862999	154862855	154862910	3	8	27.9063	20.0321	27.9063	386.333	172.164	249.502	77.7839	395
chr02	154955866	154956157	154955976	154955977	19	21	88.8902	53.35	88.8902	294.632	84.0524	76.8258	41.3828	291
chr02	154971396	154971550	154971444	154971446	9	22	34.438	26.5305	34.438	290	227.473	168.898	213.941	154
chr02	154971758	154971954	154971850	154971854	14	24	47.8843	39.9524	47.8843	242.429	170.284	119.555	98.049	196
chr02	155043306	155043433	155043341	155043386	14	25	43.9878	35.7386	43.9878	147.071	54.6703	57.9331	19.9362	127
chr02	155048389	155048582	155048484	155048527	22	26	75.2865	53.35	75.2865	199.727	46.9206	27.0449	33.2797	193
chr02	155066867	155067117	155067013	155067020	17	21	70.5457	53.35	70.5457	282.471	111.764	61.4828	93.3324	250
chr02	155067674	155067835	155067766	155067775	15	22	54.552	44.2597	54.552	204.8	95.4929	63.5519	76.0418	161
chr02	155091292	155091504	155091377	155091418	14	24	49.4327	41.4244	49.4327	239.357	141.016	78.0886	83.3775	212
chr02	155091923	155092196	155092004	155092036	17	25	64.8961	53.35	64.8961	305.824	95.196	109.086	60.5558	273
chr02	155092388	155092755	155092490	155092606	22	23	93.6591	53.35	93.6591	372.182	97.1673	70.3484	71.1289	367
chr02	155093042	155093195	155093110	155093119	8	21	28.5886	20.865	28.5886	171	95.4957	90.783	25.3063	153
chr02	155122124	155122425	155122214	155122268	8	15	42.555	33.9021	42.555	329.375	261.028	192.474	81.9223	301
chr02	155139176	155139446	155139375	155139377	4	11	31.4729	23.6695	31.4729	277.5	155.798	78.9346	89.3737	270
chr02	155139950	155140143	155140051	155140061	5	9	35.8516	27.8124	35.8516	162.2	53.5696	75.0646	66.0969	193
chr02	155145437	155145612	155145504	155145541	9	17	43.8936	35.4288	43.8936	494.889	956.637	93.3207	879.471	175
chr02	155146003	155146190	155146091	155146105	8	17	38.6986	30.4989	38.6986	550.5	1008.51	289.357	729.618	187
chr02	155146690	155146856	155146789	155146790	6	17	28.6064	20.873	28.6064	642.667	1176.02	613.375	571.066	166
chr02	155147530	155147752	155147716	155147719	9	21	35.1198	27.2807	35.1198	492.556	956.561	796.148	167.456	222
chr02	155169492	155169619	155169551	155169572	14	21	52.2107	43.2005	52.2107	207.714	220.97	142.02	89.5851	127
chr02	155170276	155170572	155170362	155170376	8	19	35.8079	27.7865	35.8079	285	96.8209	93.494	117.68	296
chr02	155176660	155177058	155176774	155176928	17	17	98.5323	53.35	98.5323	459.235	201.806	34.3166	208.729	398
chr02	155177766	155178000	155177895	155177897	11	19	53.1123	44.053	53.1123	312.545	306.1	333.521	80.0655	234
chr02	155178218	155178457	155178298	155178308	11	18	48.9426	41.4244	48.9426	231.727	82.2437	57.3006	67.1989	239
chr02	155182925	155183107	155182956	155182992	9	25	31.011	23.1554	31.011	209.222	109.104	33.1285	118.472	182
chr02	155183065	155183242	155183185	155183186	14	24	48.0267	39.9622	48.0267	196.643	92.003	91.2299	42.678	177
chr02	155298407	155298510	155298451	155298495	5	9	38.801	30.6826	38.801	157.2	86.0622	29.5008	97.3278	103
chr02	155330624	155330758	155330637	155330755	4	11	28.7734	21.0303	28.7734	135.25	5.90903	10.8128	6.13732	134
chr02	155331900	155332054	155331988	155332001	8	11	59.5376	51.2689	59.5376	135.75	49.3262	48.4562	28.0955	154
chr02	155350559	155350704	155350642	155350648	3	5	39.2521	31.1003	39.2521	197.333	189.374	185.133	41.4769	145
chr02	155354116	155354315	155354155	155354234	3	7	29.8393	21.9995	29.8393	276.333	158.001	59.5735	186.039	199
chr02	155427494	155427637	155427551	155427561	8	18	31.2145	23.3275	31.2145	137.125	52.8	49.987	41.9796	143
chr02	155450541	155450673	155450604	155450612	13	30	32.7734	25.0177	32.7734	163.308	81.1484	60.6731	71.1875	132
chr02	155479825	155479958	155479865	155479871	10	17	48.7517	40.3534	48.7517	142.4	54.8335	46.7201	41.4516	133
chr02	155573630	155573743	155573683	155573712	6	12	34.8031	26.8829	34.8031	522.667	928.069	72.5555	955.026	113
chr02	155640247	155640684	155640525	155640611	10	14	69.1765	53.35	69.1765	452.7	65.5762	54.9211	80.4208	437
chr02	155640936	155641178	155640979	155640980	8	19	36.8706	28.7666	36.8706	299.875	144.214	79.5073	185.922	242
chr02	155641149	155641361	155641226	155641239	15	18	77.8178	53.35	77.8178	258.533	110.559	96.6168	54.7034	212
chr02	155670375	155670488	155670449	155670452	7	20	28.7614	21.0223	28.7614	158.714	96.1071	109.831	31.7273	113
chr02	155754788	155755101	155754790	155754882	3	5	50.2243	42.971	50.2243	239.667	135.404	2.88675	134.893	313
chr02	155819490	155819658	155819541	155819554	28	30	80.0857	53.35	80.0857	180.607	58.3224	47.0746	42.4296	168
chr02	155820443	155820637	155820482	155820490	28	30	87.7614	53.35	87.7614	216.714	69.6456	49.0747	36.2423	194
chr02	155925804	155926003	155925897	155925948	12	23	39.7605	31.3523	39.7605	210	83.3176	73.6694	40.4283	199
chr02	155926409	155926680	155926524	155926576	11	20	46.6207	38.0757	46.6207	272.909	50.5182	38.4481	61.453	271
chr02	155927861	155928018	155927925	155927934	12	15	63.3675	53.35	63.3675	281.333	236.101	49.8783	239.171	157
chr02	155928219	155928594	155928412	155928555	12	13	88.5984	53.35	88.5984	416	179.606	169.68	20.0837	375
chr02	155969646	155969938	155969740	155969870	8	10	78.1745	53.35	78.1745	289.375	62.3995	34.3529	49.8512	292
chr02	155973505	155973738	155973539	155973569	7	10	61.8989	51.2689	61.8989	252.857	128.605	71.7204	99.0231	233
chr02	155974389	155974802	155974498	155974533	9	11	76.0091	53.35	76.0091	333.778	112.462	45.8352	114.077	413
chr02	155995996	155996286	155996049	155996114	14	18	74.6619	53.35	74.6619	307.429	76.1544	38.0139	70.7285	290
chr02	155996594	155996966	155996696	155996703	14	19	69.8801	53.35	69.8801	365.429	210.075	47.8515	205.196	372
chr02	155997206	155997541	155997289	155997379	10	18	53.3808	44.053	53.3808	375.4	225.778	208.542	86.0803	335
chr02	155999540	155999746	155999638	155999640	6	15	31.3264	23.4619	31.3264	203.167	99.2702	72.0241	81.9791	206
chr02	155999721	155999832	155999818	155999825	7	13	42.5957	34.0019	42.5957	178.143	53.4429	87.4675	72.6495	111
chr02	156031967	156032190	156032087	156032098	17	23	63.0696	53.35	63.0696	256.647	126.038	89.886	75.884	223
chr02	156032499	156032803	156032658	156032699	22	22	96.7463	53.35	96.7463	301.455	78.9706	71.7134	39.624	304
chr02	156041937	156042047	156041952	156042029	11	16	44.0206	35.7567	44.0206	132.091	61.5475	67.5556	13.8354	110
chr02	156091933	156092342	156091948	156091956	11	19	52.558	43.2005	52.558	376.545	129.065	25.7968	127.064	409
chr02	156092866	156093040	156092952	156093007	16	17	81.3655	53.35	81.3655	196.438	75.7091	78.2072	9.95908	174
chr02	156119814	156120084	156119866	156119910	14	17	73.535	53.35	73.535	286.929	138.602	97.7994	95.392	270
chr02	156129443	156129599	156129473	156129559	9	20	35.4161	27.5369	35.4161	242.667	178.38	68.3376	132.681	156
chr02	156129700	156129942	156129797	156129799	9	21	36.9096	28.7741	36.9096	271.444	165.534	127.751	64.0685	242
chr02	156148481	156148602	156148524	156148540	10	17	48.2355	40.2144	48.2355	187.8	130.818	33.2098	121.619	121
chr02	156148567	156148811	156148723	156148741	6	17	27.8791	20.0066	27.8791	242.833	146.539	132.725	56.8425	244
chr02	156169313	156169416	156169354	156169355	9	19	31.8848	24.0083	31.8848	120.111	46.9959	68.3772	31.664	103
chr02	156234869	156235053	156234899	156234997	4	12	28.3808	20.5393	28.3808	175.75	45.9157	31.4643	29.3527	184
chr02	156343742	156343938	156343854	156343859	22	25	75.6939	53.35	75.6939	200.136	68.2351	55.3399	52.6335	196
chr02	156364694	156365408	156364920	156364928	10	14	69.0304	53.35	69.0304	499	234.754	104.088	253.469	714
chr02	156365053	156365466	156365296	156365371	13	14	91.2999	53.35	91.2999	464.385	206.245	220.103	46.4911	413
chr02	156369464	156369615	156369520	156369580	12	15	67.6045	53.35	67.6045	166.333	75.4566	46.9393	45.1713	151
chr02	156501128	156501538	156501371	156501479	23	24	93.8537	53.35	93.8537	389.435	66.3728	56.836	26.5226	410
chr02	156501973	156502276	156501999	156502220	23	24	95.5154	53.35	95.5154	331.739	60.5912	37.4432	43.9241	303
chr02	156545366	156545538	156545435	156545460	22	26	72.7753	53.35	72.7753	173.273	46.2016	45.988	37.7355	172
chr02	156610773	156610935	156610845	156610903	6	11	39.4128	31.1617	39.4128	175.333	80.1091	88.1811	19.7222	162
chr02	156613876	156614029	156613940	156613961	8	16	38.0052	29.6836	38.0052	164.375	62.9511	82.0623	43.7328	153
chr02	156614572	156614792	156614721	156614728	13	18	59.0206	51.2689	59.0206	217	88.053	85.8139	60.1777	220
chr02	156639884	156640011	156639894	156639961	7	17	30.1705	22.3041	30.1705	137.714	46.5822	5.82278	45.361	127
chr02	156640542	156640706	156640592	156640666	11	15	63.9126	53.35	63.9126	170	44.5399	50.5357	36.7458	164
chr02	156675578	156675844	156675602	156675614	14	17	77.851	53.35	77.851	287.929	52.8619	46.7392	26.5959	266
chr02	156787799	156787904	156787867	156787880	9	20	34.0563	26.1971	34.0563	131.778	38.5901	48.3402	55.2195	105
chr02	156788927	156789066	156789006	156789012	10	17	49.545	41.4244	49.545	203.2	101.033	67.7349	108.407	139
chr02	156790163	156790280	156790212	156790274	5	13	31.9683	24.0946	31.9683	127.6	27.1533	30.4253	31.8402	117
chr02	156797702	156797959	156797797	156797955	6	7	80.7958	53.35	80.7958	273.667	53.2529	41.2767	55.5281	257
chr02	156816232	156816413	156816338	156816363	6	13	37.3244	29.2577	37.3244	173.833	36.0023	21.5012	36.4125	181
chr02	156828206	156828429	156828251	156828410	7	12	45.1191	36.5453	45.1191	225.286	41.6001	28.4304	43.542	223
chr02	156848225	156848453	156848246	156848292	10	12	57.242	46.7399	57.242	268.8	80.3614	42.587	86.8069	228
chr02	156873184	156873375	156873283	156873366	6	13	31.45	23.6033	31.45	245	135.275	69.6604	112.798	191
chr02	156878898	156879114	156878902	156878960	10	16	42.8357	34.5745	42.8357	250.4	110.026	32.1593	128.769	216
chr02	156948094	156948298	156948161	156948208	6	17	29.4416	21.6467	29.4416	188.5	53.3957	43.1447	67.5379	204
chr02	156949649	156949778	156949697	156949729	9	18	35.3021	27.4637	35.3021	116.444	17.8753	28.4419	28.6749	129
chr02	156955719	156956172	156956020	156956041	17	19	84.2588	53.35	84.2588	447.353	297.835	284.585	46.023	453
chr02	156996694	156996789	156996702	156996763	7	17	33.5378	25.7822	33.5378	144.143	57.2754	40.7776	62.7189	95
chr02	157076066	157076162	157076094	157076144	6	13	28.1876	20.3095	28.1876	129.333	77.1872	64.7634	21.9583	96
chr02	157138245	157138451	157138355	157138359	35	39	79.6154	53.35	79.6154	212.114	64.7242	50.3562	41.5246	206
chr02	157250830	157250962	157250845	157250929	10	21	35.2584	27.437	35.2584	148.8	50.7035	23.0027	54.8887	132
chr02	157282055	157282247	157282134	157282147	27	37	61.5496	51.2689	61.5496	187.741	58.8784	18.2872	52.3831	192
chr02	157305392	157305578	157305410	157305474	27	39	59.6188	51.2689	59.6188	191.259	61.9371	32.3887	52.4595	186
chr02	157363570	157363786	157363738	157363741	21	26	71.9619	53.35	71.9619	242.095	100.941	80.4034	62.0136	216
chr02	157530527	157530719	157530574	157530607	15	24	51.3227	43.2005	51.3227	177.8	43.8198	22.933	36.2343	192
chr02	157558769	157559051	157558889	157558994	9	11	77.3994	53.35	77.3994	277	64.7399	27.0344	48.0792	282
chr02	157559326	157559463	157559371	157559376	4	9	28.5649	20.7498	28.5649	125.75	47.4017	52.1696	52.3856	137
chr02	157562780	157562960	157562841	157562873	6	13	36.8115	28.7481	36.8115	240.5	177.607	38.0631	180.73	180
chr02	157562980	157563150	157563057	157563086	6	14	33.9969	26.1847	33.9969	275.667	195.089	129.099	135.937	170
chr02	157563552	157563730	157563553	157563617	8	16	41.9222	33.5075	41.9222	181.625	77.822	40.0426	75.8791	178
chr02	157564214	157564357	157564238	157564304	6	17	29.2427	21.4686	29.2427	147.5	31.1304	24.1385	37.5362	143
chr02	157589864	157590118	157589994	157590034	5	13	31.9964	24.1084	31.9964	217	70.9613	60.3299	30.8172	254
chr02	157595502	157595728	157595645	157595650	6	13	36.6895	28.653	36.6895	205.333	101.978	79.5781	59.3756	226
chr02	157596618	157596902	157596672	157596687	6	14	35.075	27.1912	35.075	247.167	112.247	61.7241	89.0021	284
chr02	157605905	157606175	157606077	157606115	7	12	52.8906	43.2005	52.8906	257.714	119.518	98.9509	34.238	270
chr02	157608140	157608308	157608226	157608254	6	9	57.3487	46.7399	57.3487	157.5	48.9929	40.3456	53.7389	168
chr02	157608394	157608578	157608454	157608493	6	9	52.3715	43.2005	52.3715	189	62.661	31.3156	66.7193	184
chr02	157608868	157608997	157608926	157608984	5	7	59.0059	51.2689	59.0059	182.2	132.313	48.4025	85.2573	129
chr02	157667415	157667625	157667434	157667456	11	11	92.7362	53.35	92.7362	241.091	73.8978	36.7705	63.938	210
chr02	157674214	157674404	157674274	157674353	15	20	55.9463	46.5302	55.9463	201.533	71.6368	61.8136	51.676	190
chr02	157676020	157676204	157676043	157676077	8	21	28.2538	20.3866	28.2538	194.125	42.9632	25.3546	40.178	184
chr02	157676350	157676573	157676469	157676493	16	22	58.49	50.7204	58.49	206.5	60.9776	45.6139	44.5813	223
chr02	157709446	157709583	157709516	157709541	9	22	31.6014	23.7748	31.6014	170.333	58.0625	67.1058	62.8612	137
chr02	157709748	157709964	157709851	157709861	20	24	67.5482	53.35	67.5482	210	69.8344	54.8941	35.1881	216
chr02	157734870	157735057	157734932	157734956	21	22	81.5212	53.35	81.5212	223.714	128.205	121.919	43.0155	187
chr02	157738160	157738327	157738231	157738280	19	23	73.2246	53.35	73.2246	214.211	105.196	77.4075	78.3626	167
chr02	157781416	157781572	157781457	157781466	15	21	55.1509	46.5302	55.1509	157.867	45.387	26.7658	46.3395	156
chr02	157801886	157802079	157801960	157802007	10	12	65.1796	53.35	65.1796	175.5	34.9833	19.4696	34.5898	193
chr02	157888260	157888406	157888304	157888380	8	18	34.3703	26.4856	34.3703	165.125	68.5345	42.6663	36.0832	146
chr02	157890665	157890944	157890890	157890923	8	18	37.6878	29.4978	37.6878	331.375	110.46	115.258	102.681	279
chr02	157892446	157892720	157892590	157892637	17	18	89.3953	53.35	89.3953	270.882	90.8053	73.6462	46.6634	274
chr02	157919967	157920102	157920027	157920085	3	6	34.6869	26.808	34.6869	174	122.967	124.9	15.5242	135
chr02	157968276	157968501	157968389	157968451	12	15	76.3346	53.35	76.3346	222.75	63.6555	39.951	36.0324	225
chr02	157970622	157970740	157970655	157970660	6	13	32.3596	24.5655	32.3596	134.833	43.5863	54.0432	67.1975	118
chr02	158004812	158005013	158004916	158004921	14	23	55.1807	46.5302	55.1807	245.071	149.037	66.2822	140.571	201
chr02	158005557	158005751	158005691	158005739	17	19	83.1999	53.35	83.1999	195.588	46.5028	51.9107	23.2937	194
chr02	158012691	158012798	158012749	158012763	11	17	47.9192	39.9524	47.9192	136.545	54.612	53.176	71.7626	107
chr02	158058039	158058232	158058084	158058086	7	13	40.529	32.2981	40.529	240.714	101.761	54.1625	93.4289	193
chr02	158076458	158076692	158076591	158076618	14	18	70.5739	53.35	70.5739	233.786	121.488	77.1643	56.5631	234
chr02	158080489	158080597	158080540	158080557	9	19	31.674	23.8251	31.674	115.778	18.9458	40.7138	30.7409	108
chr02	158098515	158098760	158098562	158098666	17	19	80.5962	53.35	80.5962	274.588	102.105	82.1745	44.0845	245
chr02	158152296	158152500	158152345	158152389	12	20	42.9421	34.6857	42.9421	215.25	55.8311	54.7581	52.3039	204
chr02	158219489	158219621	158219521	158219546	20	21	79.8884	53.35	79.8884	132.85	27.622	17.6617	20.9874	132
chr02	158352824	158353080	158352926	158352979	14	15	86.6439	53.35	86.6439	243.357	77.0111	47.4724	51.7367	256
chr02	158357578	158357831	158357618	158357662	8	10	74.8388	53.35	74.8388	273	67.7706	83.4351	82.0661	253
chr02	158420435	158420618	158420467	158420534	22	28	72.0125	53.35	72.0125	182.545	65.2313	29.3309	49.287	183
chr02	158427970	158428116	158428029	158428060	9	20	29.6853	21.8541	29.6853	160.333	51.2323	44.1078	75.0067	146
chr02	158429606	158429894	158429749	158429870	17	17	96.7525	53.35	96.7525	312.647	45.6877	27.9757	42.4557	288
chr02	158430322	158430740	158430410	158430615	15	15	98.1727	53.35	98.1727	416.733	55.9764	50.8638	46.7545	418
chr02	158488657	158488853	158488775	158488802	15	19	68.4191	53.35	68.4191	250	145.978	107.83	109.763	196
chr02	158505624	158505835	158505672	158505766	28	29	85.2633	53.35	85.2633	303.179	211.74	33.2435	208.146	211
chr02	158505970	158506353	158506083	158506253	28	29	94.1655	53.35	94.1655	442.786	155.24	143.145	53.8115	383
chr02	158515916	158516145	158516006	158516035	15	25	52.527	43.2005	52.527	219.4	59.1243	42.8299	53.5673	229
chr02	158516714	158516960	158516909	158516930	12	23	41.9694	33.5709	41.9694	283.917	107.508	106.303	80.3072	246
chr02	158528544	158528728	158528624	158528686	23	23	86.3797	53.35	86.3797	212.783	113.165	42.6973	98.2119	184
chr02	158819643	158819788	158819681	158819714	15	19	67.8408	53.35	67.8408	177.933	75.5678	55.3002	47.56	145
chr02	158820036	158820285	158820130	158820134	8	18	41.1344	32.728	41.1344	252.5	128.586	95.1907	90.996	249
chr02	158821033	158821310	158821136	158821144	14	20	62.3276	53.35	62.3276	245.429	78.8677	42.845	76.4015	277
chr02	158822649	158823041	158822661	158822674	17	20	81.099	53.35	81.099	406.647	140.616	66.2097	112.963	392
chr02	158823480	158824041	158823598	158823716	18	21	83.8762	53.35	83.8762	547.944	95.5008	42.4073	93.7453	561
chr02	158847252	158847385	158847300	158847349	6	13	28.8654	21.1142	28.8654	171.5	126.653	55.9809	86.615	133
chr02	158947330	158947688	158947458	158947461	17	18	92.6773	53.35	92.6773	363.941	58.1286	52.2213	29.8522	358
chr02	158972831	158973050	158972901	158972931	9	14	42.0136	33.5709	42.0136	203.222	62.1345	26.4013	63.7687	219
chr02	158979420	158979637	158979457	158979516	10	16	39.9801	31.9258	39.9801	263.3	134.209	90.5011	78.2662	217
chr02	159005476	159005688	159005517	159005525	15	18	75.4104	53.35	75.4104	219.4	46.5446	29.3074	32.6095	212
chr02	159087861	159088020	159087934	159087945	14	24	46.0274	37.6141	46.0274	138.643	40.258	40.8875	27.9957	159
chr02	159122050	159122212	159122159	159122164	4	9	34.454	26.5466	34.454	361.25	359.796	68.7089	405.088	162
chr02	159124756	159124953	159124774	159124884	5	8	52.1681	43.2005	52.1681	188.2	67.9169	9.8387	66.5335	197
chr02	159162658	159162851	159162717	159162734	12	22	43.6222	35.4021	43.6222	259.583	133.058	50.4509	150.05	193
chr02	159162779	159163122	159162909	159162949	12	22	50.0656	42.2777	50.0656	331.667	110.535	109.89	98.3908	343
chr02	159164086	159164815	159164428	159164463	13	21	58.6448	50.7204	58.6448	709.077	217.204	149.435	113.771	729
chr02	159181025	159181228	159181180	159181182	12	26	39.3706	31.1585	39.3706	212.417	106.88	57.4723	111.703	203
chr02	159181916	159182189	159181947	159182117	21	22	88.6488	53.35	88.6488	283.381	50.4128	45.9387	34.6346	273
chr02	159337606	159337718	159337624	159337689	10	23	28.9268	21.1671	28.9268	131.5	45.7293	18.7498	37.9744	112
chr02	159398326	159398512	159398367	159398429	10	13	72.0691	53.35	72.0691	203.8	80.552	45.3804	58.1935	186
chr02	159405840	159406011	159405895	159405897	12	14	82.278	53.35	82.278	210.333	90.5783	78.5411	23.4165	171
chr02	159469679	159469817	159469695	159469776	12	17	58.2096	50.7204	58.2096	166.333	65.8184	51.9903	42.4374	138
chr02	159475929	159476179	159476064	159476071	21	28	69.9028	53.35	69.9028	228.714	97.7349	86.9393	34.8774	250
chr02	159636898	159637111	159637017	159637030	17	21	75.8115	53.35	75.8115	229.647	91.1331	43.106	63.499	213
chr02	159672708	159672941	159672790	159672809	13	20	56.7662	46.7399	56.7662	216.077	48.0268	49.6116	42.7736	233
chr02	159673492	159673696	159673625	159673649	14	20	63.0558	53.35	63.0558	199.929	82.5185	67.9971	33.7812	204
chr02	159756612	159756750	159756683	159756684	14	25	41.7031	33.3569	41.7031	155.286	80.6278	60.3066	80.0703	138
chr02	159778070	159778183	159778148	159778158	8	13	48.1085	40.2144	48.1085	130.5	51.9698	30.7048	57.6238	113
chr02	159778193	159778335	159778281	159778298	5	12	33.3387	25.6311	33.3387	195	105.7	75.9691	102.227	142
chr02	159847936	159848050	159847966	159848025	4	8	29.7097	21.8769	29.7097	124.5	21.362	43.7112	24.9332	114
chr02	160097323	160097556	160097456	160097468	7	20	28.5302	20.7256	28.5302	227.143	112.688	76.8239	84.6027	233
chr02	160098270	160098392	160098330	160098362	18	22	62.0081	53.35	62.0081	141.833	42.8324	37.6201	40.2403	122
chr02	160106188	160106409	160106210	160106218	18	21	81.9621	53.35	81.9621	242.611	61.8158	56.0026	16.8104	221
chr02	160106839	160107088	160106899	160107002	16	22	68.1044	53.35	68.1044	270.188	111.992	82.2423	50.7699	249
chr02	160343832	160344046	160343921	160343969	20	22	80.3026	53.35	80.3026	242.45	127.809	96.5497	62.225	214
chr02	160349751	160349861	160349793	160349801	7	18	28.1577	20.2675	28.1577	160.429	79.2924	79.4784	86.344	110
chr02	160464502	160464740	160464598	160464653	10	15	53.2193	44.053	53.2193	264.6	159.642	66.9839	119.83	238
chr02	160464804	160465007	160464895	160464905	8	15	44.2474	35.7675	44.2474	244	195.988	190.959	47.6535	203
chr02	160465392	160465522	160465440	160465490	6	17	28.3239	20.4842	28.3239	153	83.0638	24.1447	67.6562	130
chr02	160575103	160575315	160575165	160575179	26	30	79.1367	53.35	79.1367	227.615	79.1995	48.4487	61.9098	212
chr02	160672195	160672319	160672232	160672313	7	15	40.1353	32.0601	40.1353	122	20.7364	20.8943	13.7927	124
chr02	160759051	160759217	160759107	160759147	5	11	31.9813	24.1014	31.9813	160.4	57.099	34.8712	51.0274	166
chr02	160773387	160773566	160773478	160773495	15	17	71.7459	53.35	71.7459	195.067	116.372	97.5994	33.9542	179
chr02	160787988	160788210	160788123	160788131	16	20	75.4031	53.35	75.4031	248.375	88.8871	53.1353	89.1689	222
chr02	160860055	160860180	160860100	160860155	7	12	43.2211	35.0959	43.2211	125.571	24.3232	26.8044	20.0642	125
chr02	160907210	160907790	160907488	160907575	5	7	71.3525	53.35	71.3525	475.6	107.663	126.146	101.89	580
chr02	160917824	160918082	160917942	160917945	8	12	62.5826	53.35	62.5826	248.75	95.8894	73.397	67.86	258
chr02	160977980	160978190	160978034	160978075	5	12	32.2553	24.4359	32.2553	236.2	156.185	71.3253	94.6187	210
chr02	161030422	161030574	161030475	161030515	8	16	37.6295	29.4682	37.6295	164.125	76.8327	55.6616	47.1606	152
chr02	161035796	161036012	161035954	161035987	8	16	40.11	32.0601	40.11	267.125	75.6258	48.9052	74.1648	216
chr02	161042581	161042780	161042759	161042768	9	19	34.6974	26.808	34.6974	252.333	113.465	90.1898	106.708	199
chr02	161060919	161061183	161061017	161061057	17	22	72.541	53.35	72.541	286.235	95.1286	68.3786	92.4961	264
chr02	161061945	161062427	161062140	161062172	17	20	84.2082	53.35	84.2082	490.176	56.8454	19.3064	52.379	482
chr02	161079860	161080116	161079966	161079975	20	31	57.5232	50.7204	57.5232	240.25	88.3265	45.7276	67.7522	256
chr02	161080864	161081316	161081194	161081246	27	30	88.712	53.35	88.712	447.519	78.1204	77.1249	24.9963	452
chr02	161085114	161085371	161085205	161085259	22	29	69.0659	53.35	69.0659	263.682	89.5903	56.1442	67.7943	257
chr02	161086124	161086601	161086406	161086500	26	26	97.5003	53.35	97.5003	494.885	84.6028	13.1217	80.2536	477
chr02	161226242	161226436	161226314	161226396	14	16	80.0601	53.35	80.0601	203.214	64.4911	42.8297	43.9955	194
chr02	161282424	161282625	161282538	161282567	8	16	39.7372	31.3523	39.7372	197.625	67.8968	48.7149	41.5776	201
chr02	161283306	161283622	161283352	161283398	14	16	71.6759	53.35	71.6759	305	103.918	53.8994	95.2619	316
chr02	161372376	161372538	161372420	161372452	22	25	70.9526	53.35	70.9526	170.727	48.0933	33.0046	54.0603	162
chr02	161436788	161436971	161436885	161436913	14	22	56.4685	46.7399	56.4685	169.786	45.4992	57.2651	35.3607	183
chr02	161437397	161437527	161437479	161437483	20	22	86.3401	53.35	86.3401	138.4	34.6431	29.7043	14.1029	130
chr02	161466428	161466639	161466497	161466551	17	18	85.1456	53.35	85.1456	228.765	96.0257	87.1781	47.4711	211
chr02	161469172	161469478	161469309	161469313	11	17	55.8526	46.5302	55.8526	284.364	125.74	109.57	69.4741	306
chr02	161540818	161541023	161540985	161540986	16	34	41.5253	33.1554	41.5253	213.875	76.0849	64.8943	79.2169	205
chr02	161541631	161541945	161541869	161541915	27	34	75.2493	53.35	75.2493	296	103.8	90.5147	35.653	314
chr02	161576884	161577004	161576958	161576987	9	16	45.4574	37.3882	45.4574	179.333	100.823	106.274	35.5914	120
chr02	161584765	161585040	161584939	161584969	9	21	34.5743	26.6743	34.5743	259.889	173.411	85.8356	111.74	275
chr02	161674932	161675091	161674980	161675043	10	16	49.172	41.4244	49.172	153.2	43.9136	34.9317	39.5918	159
chr02	161682263	161682415	161682334	161682348	17	24	61.6072	51.2689	61.6072	187	65.5172	75.7488	53.4802	152
chr02	161682940	161683077	161683030	161683047	9	22	32.1315	24.2625	32.1315	181.444	74.1369	85.1148	75.7998	137
chr02	161724048	161724192	161724069	161724134	8	18	31.5484	23.712	31.5484	172	75.7722	71.9241	46.2594	144
chr02	161727958	161728382	161728112	161728148	19	24	73.028	53.35	73.028	380.158	170.39	141.508	71.0166	424
chr02	161757328	161757623	161757413	161757471	19	24	75.4476	53.35	75.4476	293.947	89.8947	56.0679	57.4166	295
chr02	161758691	161758976	161758894	161758908	17	24	65.9257	53.35	65.9257	301.059	128.885	78.6753	101.235	285
chr02	161759669	161759804	161759700	161759726	11	25	36.279	28.2176	36.279	170.182	93.7164	79.3439	37.9246	135
chr02	161804696	161805104	161804819	161804891	8	12	63.2904	53.35	63.2904	405.125	139.114	85.0059	90.3421	408
chr02	161805200	161805338	161805248	161805277	5	13	30.2703	22.4013	30.2703	343.2	282.579	282.037	243.983	138
chr02	161805524	161805906	161805620	161805856	13	13	98.2635	53.35	98.2635	404	96.8573	102.416	26.2564	382
chr02	161964871	161965020	161964945	161964978	13	15	70.0876	53.35	70.0876	153.077	32.2244	39.3032	20.0035	149
chr02	162040494	162040794	162040661	162040737	8	20	35.3228	27.4637	35.3228	286.875	88.6992	74.078	47.4214	300
chr02	162042841	162043090	162042965	162042966	19	21	81.7228	53.35	81.7228	240.421	78.0387	30.7361	65.1485	249
chr02	162070129	162070404	162070223	162070295	13	14	89.7212	53.35	89.7212	318.308	156.487	148.948	20.2095	275
chr02	162153201	162153430	162153285	162153286	15	22	55.7676	46.5302	55.7676	233.133	62.3216	51.2041	76.0872	229
chr02	162153981	162154338	162154184	162154216	19	20	93.6766	53.35	93.6766	344.526	104.014	84.9356	47.0619	357
chr02	162195231	162195725	162195659	162195693	13	13	93.8401	53.35	93.8401	433.385	120.147	122.435	15.4131	494
chr02	162196556	162196704	162196582	162196665	6	14	35.381	27.488	35.381	152.333	43.7157	34.4601	18.3348	148
chr02	162203880	162204397	162204221	162204226	18	19	89.9749	53.35	89.9749	486.833	144.427	113.512	79.69	517
chr02	162204971	162205351	162205000	162205033	17	19	88.5598	53.35	88.5598	386.941	52.6741	32.7168	34.7781	380
chr02	162272057	162272189	162272090	162272135	10	19	41.5292	33.1554	41.5292	193.5	117.402	85.4793	78.6249	132
chr02	162276241	162276399	162276346	162276348	10	21	29.8677	22.0288	29.8677	238.7	187.285	154.492	72.479	158
chr02	162319549	162319882	162319747	162319755	19	20	93.8918	53.35	93.8918	359.211	105.953	72.5326	91.3749	333
chr02	162320816	162321192	162321123	162321154	8	18	38.3503	30.0383	38.3503	282.25	127.161	118.999	37.6895	376
chr02	162322533	162322676	162322654	162322661	8	17	36.7124	28.6513	36.7124	163.5	48.6474	56.4078	65.9847	143
chr02	162352410	162352536	162352443	162352516	8	14	43.4198	35.3089	43.4198	179.75	117.378	33.1918	99.5195	126
chr02	162360022	162360145	162360029	162360135	5	12	30.1134	22.2292	30.1134	120.8	5.97495	7.09225	4.3359	123
chr02	162409938	162410075	162410000	162410031	10	23	33.3083	25.4691	33.3083	135.6	56.1925	30.1507	42.4075	137
chr02	162457624	162458075	162458055	162458058	7	16	41.8524	33.4466	41.8524	424.714	130.482	154.177	43.6572	451
chr02	162457665	162457950	162457792	162457912	14	16	85.4195	53.35	85.4195	339.643	131.66	65.0004	83.0567	285
chr02	162488459	162488622	162488479	162488545	4	11	28.5222	20.7187	28.5222	163.5	71.789	18.8591	70.0904	163
chr02	162489457	162489670	162489547	162489579	14	15	83.6187	53.35	83.6187	207	44.699	45.3459	48.9043	213
chr02	162490294	162490524	162490370	162490434	14	16	79.1926	53.35	79.1926	236.429	63.4613	54.0139	39.5853	230
chr02	162573882	162574038	162573930	162573990	16	18	78.7609	53.35	78.7609	179.812	93.4196	47.1761	73.917	156
chr02	162581004	162581206	162581100	162581101	7	15	37.2534	29.1585	37.2534	197.857	112.551	92.1138	92.0975	202
chr02	162728317	162728477	162728351	162728414	7	16	30.5692	22.7136	30.5692	234	223.905	117.24	118.607	160
chr02	162731097	162731234	162731208	162731214	9	19	35.1276	27.2807	35.1276	296.111	386.486	395.589	67.5983	137
chr02	162784366	162784529	162784454	162784468	18	20	81.2322	53.35	81.2322	174.056	67.697	50.8553	37.8591	163
chr02	162874682	162875061	162874833	162875022	22	24	88.6828	53.35	88.6828	385.455	93.0866	74.9584	46.2121	379
chr02	162884858	162885056	162885000	162885003	12	21	46.4394	38.0045	46.4394	202.25	108.808	90.4626	82.0227	198
chr02	162885321	162885547	162885454	162885478	15	22	60.0458	51.2689	60.0458	241.733	102.23	86.9456	37.422	226
chr02	162914421	162914720	162914562	162914576	19	22	83.2713	53.35	83.2713	301.421	75.7139	57.815	66.156	299
chr02	162952454	162952733	162952553	162952649	17	18	89.5134	53.35	89.5134	320.706	110.178	89.8306	62.8837	279
chr02	162954014	162954348	162954055	162954056	8	18	35.4833	27.5733	35.4833	300	186.456	136.069	194.171	334
chr02	162968143	162968379	162968223	162968249	17	19	78.9011	53.35	78.9011	273.412	130.415	90.4379	100.929	236
chr02	162968582	162968822	162968647	162968665	16	20	75.1814	53.35	75.1814	237.5	110.171	105.014	76.9666	240
chr02	163007168	163007378	163007260	163007290	10	19	40.5042	32.2981	40.5042	202.2	89.0728	38.0831	69.0981	210
chr02	163024356	163024603	163024433	163024439	13	21	44.4909	36.1724	44.4909	295.538	123.74	60.1313	114.485	247
chr02	163030863	163031056	163030878	163030928	9	22	28.2889	20.4489	28.2889	213.444	99.6871	26.7182	94.7576	193
chr02	163055948	163056367	163056103	163056113	14	14	92.7023	53.35	92.7023	429.571	127.87	48.5033	88.7156	419
chr02	163056494	163056807	163056651	163056652	8	17	42.1405	33.7547	42.1405	259.5	92.5002	64.6506	90.0404	313
chr02	163113165	163113305	163113186	163113206	3	9	27.9318	20.0657	27.9318	155	45.3982	97.8485	53.1162	140
chr02	163117744	163117961	163117800	163117831	10	11	79.1229	53.35	79.1229	244.6	144.228	83.5571	113.752	217
chr02	163176558	163176780	163176593	163176710	27	27	90.8354	53.35	90.8354	223.333	48.583	24.1476	39.6763	222
chr02	163221184	163221326	163221241	163221257	10	14	49.4866	41.4244	49.4866	148.9	94.2142	66.5152	50.8051	142
chr02	163250876	163250997	163250890	163250975	16	20	57.0841	46.7399	57.0841	145.688	101.406	94.0719	27.0469	121
chr02	163258405	163258528	163258438	163258512	6	11	38.5512	30.3148	38.5512	113.5	20.7629	16.943	9.66264	123
chr02	163305972	163306192	163306046	163306102	14	14	90.4813	53.35	90.4813	251.286	120.693	57.014	71.9837	220
chr02	163307555	163307727	163307616	163307625	8	13	47.5523	38.5947	47.5523	181.375	92.0682	55.9705	69.8734	172
chr02	163347450	163347595	163347526	163347532	11	27	30.7064	22.8897	30.7064	151.727	54.1296	51.3733	43.7904	145
chr02	163364393	163364534	163364412	163364486	16	16	84.3576	53.35	84.3576	161.875	43.411	28.653	44.2014	141
chr02	163461563	163461785	163461590	163461657	11	16	58.1792	50.7204	58.1792	218.909	59.5726	17.7922	58.3285	222
chr02	163462109	163462305	163462161	163462188	7	17	32.1513	24.2927	32.1513	221.429	98.9172	45.9808	87.6421	196
chr02	163463917	163464057	163463988	163464018	15	17	76.4199	53.35	76.4199	199.067	95.0312	94.5325	23.8623	140
chr02	163481694	163481822	163481734	163481764	8	15	35.3134	27.4637	35.3134	159.5	94.4503	27.0235	88.7878	128
chr02	163490396	163490716	163490508	163490593	14	18	75.0604	53.35	75.0604	313.571	82.7329	46.2813	70.3535	320
chr02	163495463	163495814	163495635	163495639	21	22	89.1062	53.35	89.1062	336.476	85.3543	63.858	62.4862	351
chr02	163496954	163497514	163497030	163497176	22	23	94.4289	53.35	94.4289	538.409	128.689	56.7481	92.2873	560
chr02	163497950	163498161	163497986	163498032	21	25	75.7468	53.35	75.7468	276.524	169.617	41.6227	165.963	211
chr02	163498190	163498436	163498328	163498376	10	26	30.7171	22.8979	30.7171	325.1	241.87	183.205	98.291	246
chr02	163674762	163674952	163674813	163674821	9	17	44.3856	35.7675	44.3856	172.444	45.0114	38.418	52.3044	190
chr02	163675108	163675282	163675178	163675201	7	15	36.2407	28.2108	36.2407	194.857	66.1877	77.3212	56.7446	174
chr02	163706767	163706870	163706841	163706858	3	6	30.5133	22.6746	30.5133	147	53.6749	84.7172	74.7195	103
chr02	163805348	163805595	163805448	163805460	11	25	39.9668	31.9258	39.9668	212.091	78.9335	54.7857	64.4661	247
chr02	163809929	163810102	163809999	163810026	24	29	69.0317	53.35	69.0317	188.25	94.5894	72.6558	50.5709	173
chr02	163835640	163835777	163835662	163835738	9	21	34.8693	26.9964	34.8693	165.333	75.8403	37.2525	70.993	137
chr02	163836258	163836359	163836279	163836329	8	19	31.1526	23.2847	31.1526	107.625	12.8056	17.5398	19.0408	101
chr02	163846270	163846434	163846358	163846374	8	16	39.516	31.2455	39.516	148.625	41.3139	38.9973	32.3946	164
chr02	163913396	163913573	163913468	163913507	11	12	85.5933	53.35	85.5933	150.364	54.802	36.5817	33.1097	177
chr02	164237974	164238330	164238219	164238260	20	23	80.2944	53.35	80.2944	369.85	176.697	172.359	25.93	356
chr02	164380031	164380194	164380076	164380120	19	23	69.5521	53.35	69.5521	152.316	34.8601	24.5312	32.4552	163
chr02	164386694	164386889	164386784	164386797	15	25	44.3667	35.7675	44.3667	218.067	76.2922	60.6105	48.5195	195
chr02	164401493	164401685	164401498	164401628	14	25	41.2123	32.728	41.2123	213.5	50.167	23.0438	46.155	192
chr02	164439346	164439599	164439486	164439537	16	18	83.9128	53.35	83.9128	247.812	73.5239	68.5154	31.7175	253
chr02	164445756	164445924	164445804	164445830	8	15	41.9352	33.5075	41.9352	173.25	106.476	42.7916	95.1967	168
chr02	164481193	164481669	164481223	164481246	16	16	96.6952	53.35	96.6952	475.562	47.8845	20.988	42.8702	476
chr02	164482280	164482554	164482363	164482492	14	16	85.8919	53.35	85.8919	287.429	61.4338	64.4494	19.8269	274
chr02	164517590	164517797	164517672	164517673	11	17	56.5478	46.7399	56.5478	251.636	106.476	82.2214	104.07	207
chr02	164523484	164523638	164523560	164523600	11	19	40.8697	32.5389	40.8697	190.727	99.5903	99.693	25.0451	154
chr02	164589698	164590053	164589908	164589922	11	14	74.9835	53.35	74.9835	382.091	158.198	149.41	33.7795	355
chr02	164606768	164607022	164606834	164606926	21	21	92.6523	53.35	92.6523	277.571	111.159	84.1085	47.6832	254
chr02	164636551	164637017	164636707	164636931	17	17	98.6496	53.35	98.6496	458.529	91.1511	82.2105	29.1379	466
chr02	164637547	164638017	164637800	164637834	12	15	79.4492	53.35	79.4492	455.583	134.282	109.002	67.143	470
chr02	164994096	164994231	164994173	164994181	16	17	80.501	53.35	80.501	168.188	59.6515	37.305	67.1967	135
chr02	164999122	164999248	164999183	164999203	6	13	29.5777	21.755	29.5777	154.667	87.7306	29.1616	113.19	126
chr02	165159940	165160094	165159982	165160017	12	17	61.5445	51.2689	61.5445	139.917	26.6406	28.4971	36.7258	154
chr02	165165892	165166163	165166025	165166163	3	8	28.8027	21.0616	28.8027	248	100.18	100.062	0.57735	271
chr02	165213458	165213617	165213532	165213533	9	18	39.8398	31.389	39.8398	185	72.7685	57.9073	110.756	159
chr02	165213591	165213756	165213721	165213734	9	18	39.2459	31.1003	39.2459	183.444	75.0618	65.8023	39.5348	165
chr02	165220506	165220688	165220554	165220620	17	27	51.7418	43.2005	51.7418	216.118	111.711	32.0525	124.035	182
chr02	165228803	165228930	165228881	165228882	14	30	36.4877	28.455	36.4877	133.857	53.5248	29.677	52.0627	127
chr02	165237100	165237770	165237302	165237362	16	19	82.5293	53.35	82.5293	602.875	219.812	108.471	166.403	670
chr02	165241164	165241358	165241190	165241205	6	17	29.4629	21.6639	29.4629	208.5	55.7378	39.6669	27.4402	194
chr02	165243782	165243925	165243875	165243878	9	18	40.2457	32.1306	40.2457	191.778	89.0811	65.9109	85.9512	143
chr02	165342174	165342544	165342471	165342473	16	19	81.578	53.35	81.578	371.625	82.3293	48.3349	61.7603	370
chr02	165348748	165349454	165349290	165349354	16	19	81.5135	53.35	81.5135	630.688	224.554	211.289	39.4402	706
chr02	165353149	165353519	165353198	165353211	20	21	91.9531	53.35	91.9531	352.9	58.3067	25.0597	46.2024	370
chr02	165365953	165366279	165365974	165366028	19	22	85.8364	53.35	85.8364	331.105	28.2507	22.2037	20.3205	326
chr02	165399612	165399774	165399688	165399709	12	17	57.6631	50.7204	57.6631	169.667	51.9166	45.16	33.3262	162
chr02	165455622	165455824	165455731	165455808	16	16	98.7931	53.35	98.7931	244.688	62.6192	52.1816	18.0821	202
chr02	165463242	165463534	165463405	165463465	8	15	46.325	38.0045	46.325	253.75	112.164	90.1672	35.5686	292
chr02	165469137	165469260	165469181	165469214	18	26	55.9018	46.5302	55.9018	156.278	56.7832	39.6974	51.1895	123
chr02	165469875	165470037	165469942	165469993	19	27	56.3932	46.7399	56.3932	152	40.9227	29.3977	33.4365	162
chr02	165509694	165509973	165509863	165509866	17	22	70.5833	53.35	70.5833	272.765	111.34	97.5051	72.9426	279
chr02	165512302	165512487	165512380	165512421	16	22	60.4682	51.2689	60.4682	185.312	61.6838	49.4286	30.1025	185
chr02	165513660	165513845	165513715	165513734	7	19	28.0367	20.1674	28.0367	205.857	102.162	88.7664	56.3906	185
chr02	165517994	165518088	165518054	165518055	11	26	29.4048	21.5927	29.4048	134.636	77.134	85.6307	35.3193	94
chr02	165608787	165609024	165608875	165608991	17	19	80.4171	53.35	80.4171	239.412	56.6227	29.6857	41.5519	237
chr02	165685947	165686340	165686212	165686247	17	22	74.5528	53.35	74.5528	351.882	145.165	111.795	92.9985	393
chr02	165689066	165689230	165689127	165689144	8	23	28.8834	21.1358	28.8834	182.125	68.4574	35.7601	85.8686	164
chr02	165761392	165761506	165761429	165761461	6	14	29.8694	22.0288	29.8694	176.167	92.0596	96.6657	62.4396	114
chr02	165763892	165764020	165763958	165763998	6	13	38.9247	30.8524	38.9247	160.5	93.0586	23.7795	78.4867	128
chr02	165817210	165817438	165817260	165817292	8	17	38.0376	29.6984	38.0376	244.5	160.993	43.4476	126.819	228
chr02	165884805	165885042	165884906	165884925	15	17	79.1238	53.35	79.1238	228.467	66.706	48.7616	57.8034	237
chr02	165937984	165938151	165938053	165938112	14	14	86.0382	53.35	86.0382	171.929	69.8168	45.711	35.8302	167
chr02	166024571	166024706	166024630	166024682	16	17	82.0105	53.35	82.0105	183.75	105.703	40.4833	94.2274	135
chr02	166036614	166036724	166036653	166036665	8	17	30.785	22.9609	30.785	199.25	145.9	93.9084	138.023	110
chr02	166039160	166039292	166039175	166039229	8	24	27.8818	20.0137	27.8818	145.25	45.2067	38.9521	39.7472	132
chr02	166074021	166074248	166074130	166074132	15	27	47.3643	38.5947	47.3643	219.267	79.7787	50.8076	87.5257	227
chr02	166074858	166075041	166074934	166074938	17	23	60.8838	51.2689	60.8838	175.471	75.9046	41.7863	56.0151	183
chr02	166089597	166089772	166089663	166089676	16	30	42.5697	34.0019	42.5697	177.938	53.2109	53.3694	43.8049	175
chr02	166093728	166093940	166093846	166093865	15	22	59.8342	51.2689	59.8342	221	82.0992	57.3108	54.0168	212
chr02	166094578	166094921	166094686	166094717	12	18	61.7113	51.2689	61.7113	332.833	93.6394	54.9633	61.2261	343
chr02	166186040	166186358	166186207	166186308	27	28	95.091	53.35	95.091	337.593	86.2355	79.0148	26.3093	318
chr02	166272896	166273078	166272952	166272970	10	24	31.331	23.4736	31.331	242	182.566	46.6805	170.687	182
chr02	166273172	166273396	166273267	166273322	23	25	85.8227	53.35	85.8227	247.435	113.074	101.6	51.1183	224
chr02	166287892	166288109	166287958	166287975	8	17	36.3349	28.2623	36.3349	187.875	67.0532	34.175	80.0659	217
chr02	166288705	166288884	166288761	166288816	11	18	54.522	44.2597	54.522	189.727	37.4729	54.9535	34.1579	179
chr02	166290184	166290513	166290393	166290410	9	19	44.8341	36.4234	44.8341	266.889	106.623	110.581	38.5649	329
chr02	166383811	166383969	166383916	166383933	12	20	46.9769	38.127	46.9769	189	59.0855	73.7417	45.7665	158
chr02	166516135	166516286	166516199	166516207	19	24	56.3148	46.7399	56.3148	164.947	51.885	28.9048	50.1501	151
chr02	166522566	166522740	166522651	166522678	30	35	69.8028	53.35	69.8028	226.967	161.222	158.479	36.1849	174
chr02	166538470	166538658	166538551	166538646	13	26	33.7137	25.8801	33.7137	233	97.55	56.7237	75.2135	188
chr02	166552085	166552279	166552138	166552264	7	11	41.9609	33.5709	41.9609	234.857	63.8864	42.3905	58.8922	194
chr02	166645234	166645460	166645278	166645374	18	19	85.1932	53.35	85.1932	221.889	36.1775	17.9451	26.8443	226
chr02	166658247	166658520	166658355	166658358	13	29	38.4527	30.1011	38.4527	289.615	140.159	62.8608	138.732	273
chr02	166658525	166658693	166658634	166658656	15	28	44.3004	35.7675	44.3004	258.867	134.015	143.908	82.7798	168
chr02	166663953	166664230	166664197	166664198	14	22	62.1545	53.35	62.1545	276.571	47.9899	30.8435	39.3606	277
chr02	166789076	166789228	166789151	166789171	10	21	43.2674	35.0959	43.2674	158.8	68.5384	71.3664	24.5766	152
chr02	166815154	166815297	166815238	166815276	3	6	28.6415	20.9193	28.6415	272.667	148.716	101.476	223.393	143
chr02	166900422	166900748	166900479	166900611	18	18	98.5152	53.35	98.5152	314.556	62.6618	35.4218	51.3571	326
chr02	167021704	167022155	167021757	167021782	13	16	77.5353	53.35	77.5353	360.154	131.486	23.5367	121.489	451
chr02	167182410	167182513	167182446	167182507	5	11	31.7233	23.8643	31.7233	140.8	62.8824	50.3865	25.9384	103
chr02	167384837	167384996	167384867	167384901	12	15	75.205	53.35	75.205	193.75	65.2828	61.9384	45.1626	159
chr02	167426128	167426277	167426184	167426192	9	14	49.0976	41.4244	49.0976	166.667	58.3095	62.2977	69.2838	149
chr02	167695605	167695722	167695679	167695693	7	17	28.5328	20.7256	28.5328	114.571	19.865	35.5608	42.2166	117
chr02	167752608	167752791	167752671	167752703	17	27	55.9581	46.5302	55.9581	207.471	78.4443	81.9298	45.681	183
chr02	167752903	167753040	167752966	167752975	11	27	32.2661	24.4452	32.2661	132.273	38.3199	53.5953	45.0477	137
chr02	167754908	167755052	167754943	167754954	11	28	29.6017	21.7762	29.6017	143.818	41.9638	19.1591	38.6608	144
chr02	167856174	167856556	167856396	167856433	6	13	38.7198	30.6129	38.7198	268.167	123.935	104.266	84.4204	382
chr02	167857409	167857630	167857434	167857575	6	15	34.4473	26.5378	34.4473	243.5	94.4558	33.0938	65.729	221
chr02	167862914	167863202	167862965	167863017	8	16	41.4154	33.1464	41.4154	292.375	133.178	71.6269	138.555	288
chr02	167871788	167871933	167871855	167871861	10	21	40.0804	32.0212	40.0804	206.5	125.93	72.6241	88.2137	145
chr02	167872238	167872545	167872303	167872367	10	20	45.834	37.3677	45.834	316.2	121.269	62.8137	104.757	307
chr02	167874273	167874398	167874328	167874329	8	21	27.8947	20.0212	27.8947	186.25	195.105	180.616	40.9765	125
chr02	167884463	167884606	167884520	167884551	8	20	29.9307	22.0779	29.9307	192.25	95.0755	66.3442	104.955	143
chr02	167892212	167892342	167892256	167892297	16	22	59.3727	51.2689	59.3727	149.438	61.8988	55.7028	28.582	130
chr02	168003001	168003551	168003152	168003185	11	13	78.934	53.35	78.934	442.909	250.158	82.1013	212.383	550
chr02	168003331	168003756	168003603	168003639	9	15	54.6317	44.2597	54.6317	459.333	266.612	273.651	110.635	425
chr02	168132827	168133077	168132958	168132962	15	24	57.0162	46.7399	57.0162	282.867	113.667	64.6501	123.513	250
chr02	168133044	168133273	168133166	168133175	14	24	50.9417	43.2005	50.9417	298	138.052	145.731	101.729	229
chr02	168136436	168136572	168136543	168136546	8	21	28.6118	20.8862	28.6118	145.625	35.2985	48.3748	38.2137	136
chr02	168167049	168167182	168167139	168167148	13	21	48.2267	40.2144	48.2267	138.154	53.2367	40.3361	57.3089	133
chr02	168226041	168226202	168226088	168226101	4	9	27.9424	20.083	27.9424	167.5	61.5061	53.6493	86.8231	161
chr02	168246430	168246668	168246511	168246553	12	21	49.2912	41.4244	49.2912	228.583	73.4877	36.9049	64.4686	238
chr02	168247772	168247906	168247814	168247824	9	24	29.7127	21.8949	29.7127	176.222	53.6488	53.8767	76.3495	134
chr02	168264147	168264372	168264274	168264275	11	23	41.8277	33.4466	41.8277	231.818	105.004	86.6624	48.6909	225
chr02	168264622	168264853	168264752	168264782	8	18	30.3691	22.4822	30.3691	236.125	106.138	79.3973	62.1368	231
chr02	168267917	168268398	168268188	168268309	15	17	81.5454	53.35	81.5454	465.467	122.773	104.182	32.0223	481
chr02	168268953	168269613	168269120	168269191	13	17	73.4268	53.35	73.4268	565.462	175.205	79.0196	121.096	660
chr02	168270265	168270463	168270370	168270433	7	17	30.6559	22.819	30.6559	210.571	89.325	98.4351	32.3147	198
chr02	168270625	168271021	168270881	168270996	12	16	67.7921	53.35	67.7921	357.667	86.8806	86.187	10.8079	396
chr02	168271894	168272071	168271962	168272061	7	16	34.874	27.0189	34.874	281.714	219.464	37.6152	216.351	177
chr02	168272183	168272569	168272473	168272495	11	16	66.4134	53.35	66.4134	322.909	151.517	142.846	36.4604	386
chr02	168273816	168274233	168274033	168274192	15	17	83.4675	53.35	83.4675	394.333	89.7701	82.666	24.3809	417
chr02	168274589	168274888	168274743	168274789	16	18	84.4971	53.35	84.4971	303.75	136.116	76.6229	81.3236	299
chr02	168275875	168276041	168275951	168275952	9	18	37.9572	29.676	37.9572	271.556	247.824	147.268	198.505	166
chr02	168276244	168276455	168276354	168276364	11	17	53.2988	44.053	53.2988	268.909	201.776	167.538	92.0494	211
chr02	168276582	168276845	168276707	168276716	9	16	48.233	40.2144	48.233	283.444	97.6065	97.3563	126.768	263
chr02	168276840	168276998	168276913	168276934	9	18	37.3153	29.2562	37.3153	206.556	102.225	105.848	63.4976	158
chr02	168293641	168293817	168293751	168293761	17	26	52.3893	43.2005	52.3893	182	104.414	102.248	37.5668	176
chr02	168330420	168330571	168330479	168330491	6	12	33.6518	25.8296	33.6518	166.833	90.5238	76.8167	62.0884	151
chr02	168389932	168390159	168390032	168390072	14	22	53.9282	44.2597	53.9282	238.571	150.746	129.438	65.28	227
chr02	168423018	168423170	168423062	168423084	9	14	50.8067	43.2005	50.8067	147.889	36.1609	39.4335	61.2368	152
chr02	168458875	168458994	168458933	168458952	6	12	35.3609	27.467	35.3609	125.667	25.1449	47.8278	34.1902	119
chr02	168531656	168531818	168531702	168531728	14	18	69.0035	53.35	69.0035	166.643	61.9449	48.6106	33.0418	162
chr02	168610569	168610870	168610608	168610646	18	20	86.8859	53.35	86.8859	315.611	80.2189	25.8121	76.1625	301
chr02	168611389	168611884	168611560	168611581	23	25	90.2986	53.35	90.2986	464.304	92.8354	58.727	62.4676	495
chr02	168627018	168627232	168627113	168627136	22	39	46.05	37.6141	46.05	288.727	136.092	90.0628	131.092	214
chr02	168627749	168627876	168627820	168627828	16	36	32.4327	24.6568	32.4327	257.562	222.914	152.117	155.307	127
chr02	168631868	168632278	168632105	168632126	23	29	76.8586	53.35	76.8586	383.217	128.785	95.5677	77.0465	410
chr02	168727768	168728033	168727937	168727944	20	25	74.5905	53.35	74.5905	229.65	60.2506	62.6905	56.9348	265
chr02	168728821	168728958	168728920	168728922	10	26	28.0662	20.1827	28.0662	145.7	48.0972	43.8584	28.9868	137
chr02	168769617	168769871	168769666	168769733	11	14	76.4088	53.35	76.4088	236.545	48.2501	30.3351	37.6585	254
chr02	168837130	168837457	168837250	168837262	18	21	82.5622	53.35	82.5622	318.167	79.8957	48.012	53.6812	327
chr02	168841614	168841806	168841721	168841722	12	22	48.6367	40.3534	48.6367	206.5	60.5918	65.201	46.5451	192
chr02	168842825	168843155	168843029	168843042	13	19	64.6913	53.35	64.6913	290.231	74.3675	76.2487	38.4613	330
chr02	168854028	168854187	168854077	168854142	3	8	30.2132	22.3521	30.2132	146	58.9237	28.2902	50.0833	159
chr02	168893828	168893968	168893912	168893915	10	21	35.3615	27.467	35.3615	181.8	98.5594	89.0262	63.4053	140
chr02	168918202	168918686	168918397	168918401	11	12	85.1623	53.35	85.1623	415.273	138.371	122.757	91.3119	484
chr02	168927170	168927317	168927243	168927250	10	18	46.9329	38.127	46.9329	136.4	33.3806	49.009	50.5443	147
chr02	168930418	168930570	168930458	168930501	16	18	79.262	53.35	79.262	192.125	98.4357	65.3366	60.3455	152
chr02	169013709	169013930	169013819	169013887	8	14	49.7219	42.1213	49.7219	210.75	66.5362	66.4862	31.7172	221
chr02	169014924	169015115	169014996	169015005	13	14	80.1776	53.35	80.1776	202.923	78.331	42.5414	48.8323	191
chr02	169048522	169048692	169048533	169048686	4	8	34.0797	26.208	34.0797	359	327.65	340.373	48.4734	170
chr02	169114681	169115503	169114872	169115018	21	23	91.2194	53.35	91.2194	799.714	185.812	62.6351	168.058	822
chr02	169116947	169117131	169117033	169117048	13	24	45.5991	37.3606	45.5991	286.769	200.003	117.918	173.912	184
chr02	169117285	169117548	169117390	169117396	13	23	49.9787	42.2777	49.9787	297.077	176.062	180.61	67.7219	263
chr02	169139782	169139963	169139869	169139879	12	19	42.6823	34.4596	42.6823	238.167	149.039	89.7381	134.763	181
chr02	169185644	169185892	169185697	169185769	15	15	92.2531	53.35	92.2531	265.667	119.878	55.6847	82.0335	248
chr02	169186805	169187016	169186908	169186913	8	16	39.0936	30.9172	39.0936	218.375	136.124	102.707	63.2343	211
chr02	169192744	169192874	169192775	169192796	10	21	34.9601	27.1181	34.9601	127.9	37.0149	31.9411	31.4862	130
chr02	169242235	169242595	169242408	169242510	17	20	84.2441	53.35	84.2441	387.176	96.0275	23.2358	89.9257	360
chr02	169243158	169243359	169243215	169243286	14	20	61.9522	53.35	61.9522	224.357	83.3691	36.0543	66.3446	201
chr02	169248827	169249178	169248882	169249065	21	23	89.2003	53.35	89.2003	376.714	124.707	24.1886	107.377	351
chr02	169249747	169249959	169249847	169249859	18	21	74.9924	53.35	74.9924	248.444	95.5807	58.9452	61.6212	212
chr02	169324906	169325083	169325033	169325037	12	16	63.5686	53.35	63.5686	181.583	78.1391	65.5149	62.6829	177
chr02	169326031	169326152	169326084	169326128	7	16	33.5881	25.7889	33.5881	110.571	13.011	30.6361	23.0197	121
chr02	169326287	169326412	169326318	169326369	10	17	40.3988	32.2976	40.3988	157.2	89.6261	24.7395	76.733	125
chr02	169351839	169352149	169351878	169351930	6	19	28.2379	20.373	28.2379	331.167	143.907	18.4219	150.507	310
chr02	169352047	169352379	169352079	169352120	15	19	72.6424	53.35	72.6424	312.267	103.146	103.308	111.184	332
chr02	169359164	169359394	169359241	169359264	10	13	63.585	53.35	63.585	236.4	90.6583	61.3297	91.4673	230
chr02	169359540	169359667	169359566	169359575	7	13	46.1814	37.7679	46.1814	328	258.478	157.884	290.242	127
chr02	169359611	169359879	169359782	169359785	5	14	32.1629	24.2962	32.1629	441.4	308.639	126.702	310.009	268
chr02	169359896	169360410	169360202	169360247	11	14	74.4287	53.35	74.4287	429.364	201.226	190.879	57.0497	514
chr02	169394522	169394689	169394574	169394611	25	29	77.9851	53.35	77.9851	181.2	55.647	39.3293	42.2395	167
chr02	169440624	169440986	169440851	169440852	6	11	49.03	41.4244	49.03	232.333	74.3173	109.838	67.854	362
chr02	169452273	169452597	169452465	169452492	8	19	33.5045	25.7614	33.5045	293.625	146.403	99.6505	108.69	324
chr02	169455167	169455590	169455409	169455446	21	23	89.6176	53.35	89.6176	393.714	98.4043	111.224	58.3394	423
chr02	169479097	169479458	169479198	169479227	18	38	32.0373	24.1201	32.0373	335.611	219.09	200.143	101.655	361
chr02	169485685	169486063	169485751	169485799	21	36	44.2648	35.7675	44.2648	413.238	167.071	134.312	103.949	378
chr02	169534906	169535028	169534950	169534965	8	18	31.492	23.6886	31.492	131.375	50.0997	59.2921	37.1291	122
chr02	169577948	169578208	169578037	169578051	19	22	77.9383	53.35	77.9383	270.579	83.1734	62.5871	52.7555	260
chr02	169632778	169633040	169632857	169632975	2	5	29.1964	21.4135	29.1964	261.5	202.94	111.723	91.2168	262
chr02	169725389	169725564	169725452	169725455	7	14	38.8428	30.725	38.8428	152	72.5006	56.3349	56.5269	175
chr02	169728789	169728942	169728861	169728889	4	11	30.7968	22.971	30.7968	185.5	71.5798	92.3305	86.3766	153
chr02	169732312	169732588	169732364	169732511	15	15	92.1843	53.35	92.1843	271	70.3309	49.2776	41.0974	276
chr02	169736621	169737209	169737076	169737093	18	18	97.8491	53.35	97.8491	576.889	176.507	192.868	111.697	588
chr02	169737602	169737740	169737623	169737653	8	18	33.8963	26.0891	33.8963	139.875	47.6398	32.2169	53.6788	138
chr02	169743714	169744282	169743819	169743936	21	23	90.5832	53.35	90.5832	554.952	118.92	45.2476	93.1514	568
chr02	169744677	169744852	169744711	169744715	12	23	42.7825	34.5745	42.7825	192.917	67.8614	58.1617	52.5013	175
chr02	169856159	169856356	169856252	169856277	15	22	59.9388	51.2689	59.9388	237.6	110.68	44.221	88.3351	197
chr02	169857046	169857526	169857380	169857416	14	18	70.8867	53.35	70.8867	461.786	154.074	144.2	98.2631	480
chr02	169859917	169860035	169859940	169859949	7	17	32.5287	24.7231	32.5287	130.143	37.5119	57.4825	32.3132	118
chr02	169860281	169860485	169860332	169860349	9	15	41.045	32.6405	41.045	217	88.7525	73.6774	67.1145	204
chr02	169912306	169912556	169912489	169912517	15	16	84.8991	53.35	84.8991	269.067	99.3266	81.3343	34.5105	250
chr02	169949566	169949694	169949633	169949656	8	21	28.5088	20.702	28.5088	151.875	56.7713	67.2092	59.3487	128
chr02	170089014	170089117	170089032	170089105	6	16	28.7764	21.0303	28.7764	135.333	64.7384	68.1577	11.7587	103
chr02	170089401	170089557	170089438	170089534	13	16	73.25	53.35	73.25	159.231	34.9694	19.7341	17.7912	156
chr02	170091719	170091984	170091799	170091806	6	14	35.5895	27.6067	35.5895	197.833	95.9092	77.3089	86.8487	265
chr02	170092159	170092332	170092219	170092250	7	14	41.6462	33.3569	41.6462	162.286	67.2079	55.241	33.3467	173
chr02	170096468	170096845	170096592	170096768	14	15	92.9595	53.35	92.9595	412.929	129.939	53.6702	95.2765	377
chr02	170130635	170130985	170130708	170130721	17	19	87.2302	53.35	87.2302	330.765	132.8	47.448	134.866	350
chr02	170306639	170306787	170306694	170306711	12	18	51.03	43.2005	51.03	183.5	98.3274	91.8064	45.4429	148
chr02	170307387	170307496	170307447	170307457	8	17	32.6371	24.8607	32.6371	113.25	18.3673	26.6177	19.0713	109
chr02	170309197	170309365	170309263	170309274	5	12	29.625	21.7875	29.625	193.6	147.397	77.7284	90.3698	168
chr02	170309381	170309519	170309447	170309499	5	12	30.2826	22.4011	30.2826	192.2	150.372	152.779	16.8167	138
chr02	170311189	170311364	170311286	170311311	8	10	69.7118	53.35	69.7118	192.625	83.9812	39.208	57.7408	175
chr02	170316567	170316715	170316615	170316693	3	7	31.0209	23.1626	31.0209	158	52.7162	69.515	16.8028	148
chr02	170347574	170347904	170347682	170347699	16	23	64.6315	53.35	64.6315	332.438	125.404	57.6135	105.126	330
chr02	170349905	170350354	170350078	170350108	14	16	84.1951	53.35	84.1951	398.143	121.408	66.9902	82.626	449
chr02	170350422	170350545	170350489	170350510	6	16	30.7452	22.9283	30.7452	238	216.498	240.728	37.5375	123
chr02	170351045	170351182	170351051	170351147	7	16	36.581	28.5195	36.581	147	46.3825	2.26779	46.092	137
chr02	170421442	170421861	170421625	170421793	20	21	93.8021	53.35	93.8021	407.55	56.964	59.1265	14.8678	419
chr02	170422463	170422700	170422648	170422669	16	20	76.4976	53.35	76.4976	236.25	56.9602	51.4754	21.5124	237
chr02	170461490	170461611	170461543	170461586	9	21	32.6242	24.8467	32.6242	166	77.4758	60.0396	75.9704	121
chr02	170462236	170462542	170462325	170462336	12	21	49.9899	42.2777	49.9899	267.833	126.056	75.8137	101.046	306
chr02	170463264	170463534	170463358	170463359	15	21	62.0082	53.35	62.0082	268.667	111.445	66.847	82.8182	270
chr02	170463762	170464126	170464046	170464050	12	15	72.3989	53.35	72.3989	357	119.864	71.9328	62.4657	364
chr02	170464696	170464932	170464791	170464803	10	17	36.8409	28.7611	36.8409	251.2	117.471	38.5481	117.286	236
chr02	170491257	170491416	170491307	170491402	6	13	31.3896	23.5587	31.3896	156	50.012	30.1441	27.3764	159
chr02	170548455	170548665	170548554	170548558	9	19	33.9719	26.1864	33.9719	179.222	85.0585	62.7993	49.696	210
chr02	170556546	170556762	170556630	170556645	20	22	84.6817	53.35	84.6817	252.2	153.083	51.3456	123.185	216
chr02	170557034	170557167	170557053	170557069	12	25	38.4701	30.1011	38.4701	229.917	194.785	195.473	87.8119	133
chr02	170557797	170558000	170557874	170557889	18	23	71.9982	53.35	71.9982	226.722	107.343	48.0778	90.6788	203
chr02	170607560	170607821	170607682	170607745	10	20	43.119	34.7813	43.119	236.1	101.076	73.9249	50.331	261
chr02	170666973	170667215	170667057	170667084	21	27	71.1648	53.35	71.1648	274	142.138	50.6937	138.054	242
chr02	170667225	170667466	170667328	170667348	15	28	48.7807	40.3534	48.7807	297.667	153.834	139.797	65.3427	241
chr02	170692722	170692856	170692773	170692812	10	20	35.3265	27.4637	35.3265	163.9	73.2704	46.2314	72.6327	134
chr02	170764979	170765167	170765057	170765116	23	24	82.1723	53.35	82.1723	235.261	146.322	54.5406	129.514	188
chr02	170821022	170821270	170821169	170821233	13	13	81.4076	53.35	81.4076	267.077	123.297	58.3801	87.8912	248
chr02	170830491	170830746	170830592	170830596	10	12	74.2367	53.35	74.2367	224.6	78.2534	45.3045	64.4695	255
chr02	170854033	170854266	170854147	170854190	7	12	49.9126	42.2777	49.9126	224.286	54.8079	22.2743	46.0414	233
chr02	170866092	170866674	170866131	170866243	6	18	27.9487	20.083	27.9487	558.5	280.196	59.7193	333.922	582
chr02	170866436	170866974	170866736	170866747	16	18	81.297	53.35	81.297	472.938	192.116	205.388	74.3779	538
chr02	170923719	170923880	170923791	170923827	19	24	70.5064	53.35	70.5064	189.579	92.381	93.3362	28.1426	161
chr02	170930682	170930838	170930801	170930805	11	22	38.8657	30.8129	38.8657	175.091	84.7956	88.8507	80.5234	156
chr02	170931089	170931301	170931165	170931250	18	21	73.6895	53.35	73.6895	215.889	87.184	74.874	34.2595	212
chr02	170970745	170970992	170970919	170970920	8	22	29.0121	21.2559	29.0121	221	85.3296	86.8443	55.3218	247
chr02	170971168	170971422	170971205	170971245	8	21	32.4867	24.7113	32.4867	248.5	133.365	41.2622	143.458	254
chr02	170975804	170975922	170975870	170975871	9	18	39.7797	31.3523	39.7797	129.556	29.0306	35.8891	45.7165	118
chr02	170981529	170981652	170981572	170981573	13	17	59.1161	51.2689	59.1161	142	59.2382	46.568	74.4183	123
chr02	171033987	171034172	171034067	171034110	3	8	32.5697	24.79	32.5697	180.667	99.0168	37.7403	82.809	185
chr02	171034185	171034294	171034212	171034274	3	9	29.3244	21.5249	29.3244	199.667	93.0878	127.445	71.7147	109
chr02	171034485	171034606	171034550	171034551	4	9	36.1578	28.1699	36.1578	122.75	19.8893	60.329	46.6655	121
chr02	171035804	171036032	171035938	171035948	4	9	38.7433	30.6504	38.7433	217.75	88.4284	45.7056	66.123	228
chr02	171036182	171036298	171036243	171036247	4	10	28.8526	21.1073	28.8526	131	30.0333	79.9187	63.1902	116
chr02	171037098	171037358	171037258	171037319	5	7	60.1083	51.2689	60.1083	262.6	122.312	83.1745	93.2754	260
chr02	171037446	171037574	171037484	171037551	3	6	41.6803	33.3569	41.6803	223.333	168.598	192.62	28.6764	128
chr02	171041028	171041334	171041098	171041122	4	6	52.9873	43.2005	52.9873	238.5	131.424	79.9041	103.271	306
chr02	171042242	171042581	171042282	171042413	7	7	92.5958	53.35	92.5958	328.143	97.229	34.5198	95.3043	339
chr02	171085314	171085470	171085335	171085361	7	9	69.0761	53.35	69.0761	207.571	86.8905	114.584	81.8666	156
chr02	171085972	171086230	171086171	171086176	3	8	33.7712	25.9668	33.7712	184.333	83.5125	115.049	43.4665	258
chr02	171086710	171087049	171086769	171086792	6	8	68.1146	53.35	68.1146	342.667	52.1485	32.2903	39.6114	339
chr02	171207779	171207968	171207879	171207906	15	20	60.2701	51.2689	60.2701	190.067	55.4095	54.0791	62.0079	189
chr02	171208181	171208417	171208325	171208336	13	18	59.9527	51.2689	59.9527	235.923	108.784	83.5625	63.566	236
chr02	171241817	171241919	171241842	171241898	9	16	36.9667	28.8781	36.9667	107.333	37.3765	23.0097	19.2642	102
chr02	171249560	171249662	171249568	171249655	4	9	31.0202	23.1626	31.0202	106	10.8934	11	8.69866	102
chr02	171297844	171298055	171297881	171297967	8	12	60.9039	51.2689	60.9039	236	130.034	114.055	36.5865	211
chr02	171298597	171298781	171298683	171298695	7	11	47.026	38.5787	47.026	186.286	129.353	41.3153	111.874	184
chr02	171389272	171389544	171389421	171389422	12	17	62.4309	53.35	62.4309	247.917	67.0501	56.4261	51.1761	272
chr02	171389868	171390018	171389904	171389959	6	17	31.0349	23.1821	31.0349	204.167	181.304	141.468	45.8596	150
chr02	171390490	171390674	171390568	171390601	14	16	76.428	53.35	76.428	194.857	69.8227	62.9911	35.4454	184
chr02	171504622	171504876	171504653	171504767	7	15	36.7234	28.6513	36.7234	278.857	149.559	71.1213	121.53	254
chr02	171505041	171505190	171505120	171505128	9	15	44.6026	36.1724	44.6026	199.111	146.684	168.343	28.0807	149
chr02	171632823	171633274	171633052	171633216	11	14	76.9426	53.35	76.9426	467.455	109.03	73.9127	68.9991	451
chr02	171633732	171634044	171633747	171634022	15	15	99.5003	53.35	99.5003	341.467	62.5058	60.8767	23.2344	312
chr02	171656586	171656726	171656646	171656714	2	5	28.6951	20.9827	28.6951	139.5	67.1751	84.1457	16.9706	140
chr02	171736503	171736997	171736811	171736834	13	14	86.862	53.35	86.862	468.615	61.4133	19.1013	53.5437	494
chr02	171737138	171737425	171737350	171737388	11	11	92.8364	53.35	92.8364	289	37.8259	11.4495	35.5456	287
chr02	171737720	171737954	171737833	171737906	5	10	44.586	36.1724	44.586	197.8	60.2304	75.324	25.3535	234
chr02	171738434	171738722	171738511	171738682	9	12	64.4441	53.35	64.4441	279.667	45.4725	41.8483	27.379	288
chr02	171739940	171740370	171739951	171740046	12	14	81.4542	53.35	81.4542	400.417	94.9971	44.1904	88.5945	430
chr02	171741975	171742208	171742035	171742095	12	17	55.5693	46.5302	55.5693	255.417	93.5399	70.5968	71.9935	233
chr02	171769985	171770206	171770023	171770166	5	10	38.7495	30.6504	38.7495	216.6	58.2692	35.3228	29.5076	221
chr02	171770682	171771364	171770776	171770930	8	10	74.5509	53.35	74.5509	438.75	214.459	79.7862	180.365	682
chr02	171772534	171772700	171772610	171772640	5	7	58.2875	50.7204	58.2875	136	28.1957	38.1929	27.1146	166
chr02	171772812	171772988	171772833	171772882	6	7	70.1318	53.35	70.1318	197.333	108.984	49.8213	76.414	176
chr02	171775491	171775675	171775610	171775657	4	6	56.0594	46.5302	56.0594	247.5	80.2558	101.461	136.919	184
chr02	171775799	171775993	171775906	171775942	5	6	68.9108	53.35	68.9108	233	65.4905	110.201	59.45	194
chr02	171776264	171776600	171776313	171776384	6	7	69.8752	53.35	69.8752	324.167	93.1416	35.6057	61.4427	336
chr02	171780180	171780437	171780290	171780297	9	15	53.2659	44.053	53.2659	397.222	305.586	79.9288	312.863	257
chr02	171780488	171781042	171780703	171780943	14	15	93.2689	53.35	93.2689	590.786	146.002	159.149	58.1877	554
chr02	171859000	171859138	171859033	171859066	3	6	30.3278	22.4543	30.3278	125.333	41.4287	32.5013	54.5558	138
chr02	171867080	171867320	171867196	171867260	12	13	89.7304	53.35	89.7304	273.917	75.2746	62.9749	80.2619	240
chr02	171905444	171905726	171905654	171905689	12	12	97.7145	53.35	97.7145	304.25	78.0036	79.1052	59.1072	282
chr02	171943011	171943187	171943105	171943119	22	27	65.9386	53.35	65.9386	188.909	89.8496	52.4492	79.3821	176
chr02	171961236	171961427	171961390	171961403	23	29	72.8566	53.35	72.8566	207.174	90.2303	91.0459	36.6392	191
chr02	171978722	171979013	171978961	171978966	25	25	97.2126	53.35	97.2126	296.08	42.5861	45.4175	33.9658	291
chr02	171979466	171979992	171979944	171979946	16	18	84.9455	53.35	84.9455	497.75	169.862	173.903	28.3005	526
chr02	172054046	172054151	172054089	172054106	11	22	32.2566	24.4359	32.2566	104.182	12.7029	24.8171	28.1406	105
chr02	172237927	172238410	172238034	172238284	18	22	81.0589	53.35	81.0589	487.111	58.0475	36.9069	35.5972	483
chr02	172239267	172239418	172239316	172239399	10	25	32.5708	24.7981	32.5708	173.6	55.8932	41.6168	43.49	151
chr02	172240048	172240204	172240111	172240136	20	25	71.4593	53.35	71.4593	173.6	67.9786	59.9117	43.5801	156
chr02	172352566	172352683	172352597	172352599	5	11	29.0337	21.2716	29.0337	183.4	122.737	167.267	54.2144	117
chr02	172393500	172393877	172393615	172393750	12	12	96.646	53.35	96.646	366.917	84.087	68.1106	73.0435	377
chr02	172529813	172529933	172529830	172529907	13	19	55.0793	46.5302	55.0793	147.231	41.3	31.3489	43.8245	120
chr02	172700916	172701022	172700935	172700983	6	10	43.5465	35.3089	43.5465	113.5	21.3986	17.896	36.3891	106
chr02	172734394	172734555	172734485	172734521	5	12	33.7186	25.8801	33.7186	158.6	24.6333	28.1016	28.4201	161
chr02	172737593	172737746	172737641	172737672	7	9	58.3169	50.7204	58.3169	153.857	44.4276	33.8892	33.0303	153
chr02	172846953	172847097	172847018	172847025	7	17	30.6743	22.8464	30.6743	135.714	57.2064	32.2165	72.4454	144
chr02	172855835	172856314	172855957	172855966	12	22	38.3071	30.0101	38.3071	367.583	227.128	81.1228	198.415	479
chr02	172893192	172893576	172893294	172893304	11	21	37.6921	29.5289	37.6921	306.091	183.841	69.8442	173.111	384
chr02	172893406	172893576	172893473	172893553	13	21	45.2246	36.7261	45.2246	293.462	168.645	137.841	79.7818	170
chr02	172923738	172924058	172923849	172923952	10	12	77.601	53.35	77.601	303	84.5642	50.9353	57.6191	320
chr02	172924690	172924947	172924741	172924783	11	12	80.0203	53.35	80.0203	285.636	111.979	65.7365	113.201	257
chr02	172933234	172933398	172933300	172933326	4	11	29.9414	22.0778	29.9414	141.75	48.2519	44.3471	43.6759	164
chr02	172955020	172955349	172955084	172955120	14	20	64.659	53.35	64.659	327.286	120.423	112.42	95.3641	329
chr02	173039844	173040160	173040085	173040117	16	28	51.8273	43.2005	51.8273	288.625	133.876	128.55	112.824	316
chr02	173050971	173051181	173051116	173051121	16	29	47.325	38.5947	47.325	228.75	160.239	77.6921	151.722	210
chr02	173059467	173059641	173059556	173059560	17	25	50.9618	43.2005	50.9618	166.471	62.1602	59.4359	37.903	174
chr02	173061351	173061594	173061434	173061484	9	19	40.1316	32.0601	40.1316	257.667	132.616	77.8473	85.6555	243
chr02	173061877	173062190	173061937	173061950	8	20	35.6226	27.6257	35.6226	294	146.938	71.1633	140.716	313
chr02	173061990	173062244	173062141	173062169	11	20	47.3662	38.5947	47.3662	273.636	142.271	140.206	73.0846	254
chr02	173063055	173063261	173063161	173063184	13	18	62.3354	53.35	62.3354	226.308	125.308	90.7415	70.9313	206
chr02	173063618	173063841	173063762	173063763	10	16	45.8805	37.6101	45.8805	307.1	190.011	69.6468	219.072	223
chr02	173063931	173064251	173064130	173064214	14	14	86.3331	53.35	86.3331	353.429	129.202	139.718	29.7421	320
chr02	173065799	173066154	173065891	173065895	15	17	78.4961	53.35	78.4961	388.533	219.86	46.9821	207.235	355
chr02	173065860	173066416	173066175	173066185	11	17	60.9976	51.2689	60.9976	491.636	173.875	172.611	98.8735	556
chr02	173066797	173066926	173066854	173066893	8	18	34.7014	26.8335	34.7014	135.75	29.6973	47.8269	33.355	129
chr02	173067094	173067270	173067121	173067235	8	18	38.277	29.9528	38.277	215.125	69.4518	36.3308	76.895	176
chr02	173067622	173067812	173067700	173067711	7	19	29.8182	21.9915	29.8182	159.143	62.7971	55.8651	62.5871	190
chr02	173068006	173068245	173068060	173068077	10	18	50.6243	43.4087	50.6243	214.3	76.3574	49.287	55.8792	239
chr02	173126538	173126693	173126602	173126603	12	18	52.9829	43.2005	52.9829	156.25	53.4316	45.8463	68.7161	155
chr02	173126799	173126914	173126844	173126872	7	19	28.2024	20.3251	28.2024	181.429	108.074	87.6014	118.919	115
chr02	173127044	173127181	173127091	173127110	9	19	31.0907	23.2207	31.0907	131.222	90.8553	79.0047	40.0357	137
chr02	173201218	173201498	173201372	173201407	17	21	75.0919	53.35	75.0919	335.059	188.913	182.416	81.3492	280
chr02	173203504	173203706	173203600	173203609	14	21	60.7117	51.2689	60.7117	213.5	82.8565	70.9275	55.1123	202
chr02	173209984	173210155	173210139	173210140	6	14	29.5469	21.7319	29.5469	170.333	77.5723	60.5269	23.6847	171
chr02	173266385	173266796	173266696	173266719	13	19	62.6195	53.35	62.6195	385.923	176.572	132.006	117.921	411
chr02	173298206	173298354	173298277	173298282	6	12	33.9042	26.1012	33.9042	168	83.9643	34.7836	99.7432	148
chr02	173298413	173298523	173298473	173298479	7	12	38.881	30.8524	38.881	180.429	77.2978	93.7878	66.5726	110
chr02	173324827	173325077	173324878	173324901	7	15	33.9144	26.1121	33.9144	197.571	62.9414	56.3438	81.3212	250
chr02	173394817	173395253	173394909	173394910	9	26	29.0861	21.3087	29.0861	382.556	217.051	54.1551	254.312	436
chr02	173395060	173395362	173395173	173395244	20	25	75.0307	53.35	75.0307	367.9	154.946	116.086	121.528	302
chr02	173423288	173423540	173423402	173423486	17	23	69.9169	53.35	69.9169	285.765	94.0063	91.4377	45.8433	252
chr02	173423664	173423976	173423779	173423822	13	23	50.5322	43.4087	50.5322	304.308	83.5976	56.0225	51.1232	312
chr02	173492784	173492963	173492844	173492903	11	19	46.352	38.0045	46.352	192.091	74.9326	40.1972	73.1605	179
chr02	173568077	173568196	173568106	173568134	12	22	44.3676	35.7675	44.3676	154	61.5541	61.8956	55.951	119
chr02	173600931	173601069	173600993	173601029	11	26	33.8195	25.989	33.8195	128.455	30.755	29.6731	21.9147	138
chr02	173601512	173601634	173601578	173601598	10	26	29.9326	22.0779	29.9326	150.8	87.8152	42.0377	94.1052	122
chr02	173602156	173602311	173602242	173602244	10	25	37.2549	29.1585	37.2549	167.7	29.5486	38.2479	37.8893	155
chr02	173648657	173648946	173648815	173648865	7	10	57.3977	46.7399	57.3977	264.571	111.921	139.685	47.7249	289
chr02	173651438	173651785	173651534	173651618	6	11	46.0119	37.6141	46.0119	282.667	149.354	93.8097	81.4518	347
chr02	173651905	173652192	173651978	173652018	7	12	48.4911	40.3534	48.4911	231.714	74.0129	37.833	66.2236	287
chr02	173652839	173652956	173652908	173652927	9	12	54.8974	46.4536	54.8974	123	29.9249	33.7417	48.8927	117
chr02	173706793	173706914	173706860	173706870	16	24	49.9391	42.2777	49.9391	137.625	62.6672	54.9238	35.8993	121
chr02	173757023	173757514	173757358	173757365	21	23	87.7687	53.35	87.7687	449.333	76.8032	78.1368	42.1916	491
chr02	173758108	173758310	173758245	173758255	26	30	77.1173	53.35	77.1173	208.692	42.9863	43.7918	28.5482	202
chr02	173819976	173820311	173820175	173820253	9	12	68.8992	53.35	68.8992	319.556	115.674	64.7669	68.915	335
chr02	173824578	173824723	173824591	173824601	5	10	33.9004	26.1012	33.9004	128.8	25.5871	38.1615	56.8269	145
chr02	173849451	173849620	173849476	173849522	8	18	31.1343	23.2643	31.1343	200.625	146.882	35.7451	122.202	169
chr02	173873716	173874141	173873943	173873989	6	12	46.3905	38.0045	46.3905	274.333	107.669	102.091	74.8316	425
chr02	173875689	173875858	173875695	173875812	8	12	60.7909	51.2689	60.7909	206.25	86.0195	31.8453	69.186	169
chr02	173876351	173876676	173876439	173876448	8	10	69.834	53.35	69.834	310.125	108.473	95.6747	112.189	325
chr02	173908713	173908848	173908748	173908784	7	16	31.3954	23.569	31.3954	160.571	83.4563	93.6483	32.5876	135
chr02	173918340	173918621	173918431	173918492	15	18	76.249	53.35	76.249	259.533	68.2735	42.2592	49.8323	281
chr02	173945294	173945442	173945337	173945360	8	20	29.3728	21.58	29.3728	142.625	38.2284	25.4723	35.7331	148
chr02	173945722	173945855	173945806	173945840	8	19	31.3027	23.4438	31.3027	149.125	56.3089	66.2614	27.7691	133
chr02	174004809	174004935	174004871	174004889	8	20	33.4463	25.7264	33.4463	151.625	35.1728	52.4295	49.3672	126
chr02	174006312	174006486	174006392	174006428	12	16	57.8979	50.7204	57.8979	182.833	61.5804	31.5897	55.3227	174
chr02	174009474	174009750	174009629	174009676	11	15	66.5821	53.35	66.5821	267.091	127.346	75.5392	92.6964	276
chr02	174009858	174010121	174009925	174009941	7	15	42.0669	33.5709	42.0669	297.857	137.69	200.418	119.327	263
chr02	174010273	174010375	174010334	174010361	5	14	28.1111	20.2367	28.1111	150.4	58.1317	36.4856	66.8379	102
chr02	174011046	174011222	174011137	174011143	12	15	65.6172	53.35	65.6172	191.917	118.412	73.853	77.7671	176
chr02	174022043	174022430	174022108	174022123	8	10	72.8988	53.35	72.8988	355.375	120.832	40.6518	106.131	387
chr02	174025727	174026151	174026040	174026077	7	15	39.0127	30.8462	39.0127	360.286	205.377	167.401	138.018	424
chr02	174026180	174026363	174026276	174026303	7	16	38.0082	29.6836	38.0082	318.429	195.08	216.512	95.5543	183
chr02	174046757	174046885	174046833	174046861	9	23	29.2902	21.4915	29.2902	164.667	64.3914	83.9773	42.3481	128
chr02	174058570	174058892	174058649	174058666	19	23	73.264	53.35	73.264	315.684	73.3917	45.3937	64.6957	322
chr02	174075778	174076004	174075905	174075956	12	14	77.9589	53.35	77.9589	265.917	96.3662	72.041	76.5702	226
chr02	174094686	174094847	174094759	174094762	11	15	60.818	51.2689	60.818	185.455	79.1623	33.1084	75.103	161
chr02	174095516	174095673	174095627	174095640	11	16	58.1145	50.7204	58.1145	168.727	71.907	47.0002	51.5701	157
chr02	174162356	174162516	174162373	174162377	10	18	44.0012	35.7386	44.0012	177.3	60.9117	37.3228	79.1648	160
chr02	174162875	174163186	174163017	174163025	11	20	48.653	40.3534	48.653	362.273	229.163	95.0698	172.915	311
chr02	174163198	174163395	174163292	174163365	13	21	51.7927	43.2005	51.7927	322.615	231.562	230.612	29.7877	197
chr02	174179089	174179330	174179206	174179219	12	20	52.2523	43.2005	52.2523	234.75	77.4422	58.2104	75.6347	241
chr02	174179908	174180093	174179971	174180003	17	23	59.1852	51.2689	59.1852	172.118	57.4553	30.2758	50.2443	185
chr02	174249118	174249359	174249212	174249228	19	20	87.2459	53.35	87.2459	236.211	66.297	59.2775	47.2145	241
chr02	174249763	174249945	174249811	174249826	11	20	41.9039	33.5075	41.9039	179.636	84.5261	50.3695	65.0324	182
chr02	174250092	174250300	174250245	174250248	8	21	30.5813	22.7275	30.5813	189.375	93.6421	85.9982	38.4819	208
chr02	174274621	174274790	174274684	174274766	18	25	57.6005	50.7204	57.6005	178.278	56.005	43.7453	32.1945	169
chr02	174321992	174322098	174322034	174322049	4	8	32.4373	24.6568	32.4373	115.75	24.1022	59.6154	36.7004	106
chr02	174352087	174352284	174352191	174352249	13	27	40.0318	31.9295	40.0318	613.077	1481.81	194.837	1300.81	197
chr02	174446096	174446361	174446118	174446127	5	11	35.1427	27.3173	35.1427	214.6	181.568	43.1277	203.563	265
chr02	174446421	174446628	174446522	174446524	9	12	63.1091	53.35	63.1091	226.556	131.156	123.615	65.0175	207
chr02	174511044	174511185	174511112	174511138	8	14	47.5623	38.5947	47.5623	191	92.1675	62.0017	101.188	141
chr02	174513189	174513329	174513222	174513289	10	15	55.5587	46.5302	55.5587	198.9	95.7757	85.4065	48.7124	140
chr02	174538034	174538340	174538163	174538194	5	14	29.9469	22.0778	29.9469	292.6	129.098	60.7231	94.3345	306
chr02	174552788	174553012	174552844	174552879	11	17	57.4344	50.5456	57.4344	226.364	83.4066	42.436	69.4108	224
chr02	174554103	174554274	174554187	174554225	8	17	40.0258	31.9295	40.0258	265.125	196.326	78.5401	214.113	171
chr02	174554380	174554939	174554509	174554549	13	15	79.9794	53.35	79.9794	452.846	169.256	88.3746	151.188	559
chr02	174555370	174555662	174555487	174555504	18	21	80.0433	53.35	80.0433	325.389	156.751	123.592	105.875	292
chr02	174556984	174557257	174557101	174557104	16	22	60.5621	51.2689	60.5621	325.938	186.542	149.483	108.531	273
chr02	174628244	174628721	174628432	174628456	13	14	92.2058	53.35	92.2058	492.769	119.416	96.3707	63.7802	477
chr02	174632130	174632282	174632220	174632236	9	17	35.5321	27.5962	35.5321	177.111	95.651	88.2583	60.6261	152
chr02	174666872	174667192	174667006	174667049	6	17	27.8829	20.0137	27.8829	289.5	100.409	100.71	70.5001	320
chr02	174671215	174671541	174671262	174671381	7	9	75.036	53.35	75.036	327.714	62.8456	23.9086	49.5662	326
chr02	174672540	174672906	174672752	174672782	8	9	76.4459	53.35	76.4459	329.75	86.197	83.1572	54.5735	366
chr02	174703130	174703270	174703190	174703222	9	21	33.0211	25.2235	33.0211	172.667	58.4337	43.7001	60.7415	140
chr02	174703540	174703677	174703617	174703623	7	20	31.883	24.0083	31.883	149.143	58.1763	29.5603	37.054	137
chr02	174785569	174785918	174785828	174785837	22	24	89.6227	53.35	89.6227	323.273	91.5596	83.8487	40.6339	349
chr02	174841093	174841299	174841241	174841265	3	6	44.4386	36.0598	44.4386	191	17.3494	85.4478	90.5226	206
chr02	174842160	174842287	174842177	174842244	5	10	39.7134	31.3523	39.7134	143.6	49.3133	20.9929	65.0023	127
chr02	174849382	174849533	174849395	174849476	6	13	36.2117	28.1948	36.2117	207.667	103.154	21.1416	111.985	151
chr02	174850558	174850816	174850610	174850638	8	14	49.5036	41.4244	49.5036	236.875	123.892	38.0186	122.107	258
chr02	174851249	174851530	174851320	174851341	10	16	54.197	44.2597	54.197	301.9	173.009	58.6364	165.769	281
chr02	174851494	174851703	174851586	174851609	13	16	75.3128	53.35	75.3128	277.385	158.301	154.449	35.5578	209
chr02	174855945	174856134	174856021	174856049	9	17	40.803	32.4441	40.803	215.778	102.035	62.9067	77.6559	189
chr02	174856775	174856977	174856843	174856849	13	19	58.8137	51.2689	58.8137	296.923	148.49	84.4723	168.414	202
chr02	174857121	174857401	174857275	174857280	21	22	88.5322	53.35	88.5322	279.095	137.539	119.184	64.5836	280
chr02	174887520	174887707	174887570	174887584	10	15	57.9897	50.7204	57.9897	174.6	55.0257	31.3136	49.6321	187
chr02	174941863	174942008	174941888	174941998	10	21	31.8038	23.9459	31.8038	168.8	39.7934	37.5679	18.9106	145
chr02	174948268	174948438	174948285	174948428	12	21	42.3729	33.8413	42.3729	240.083	82.9353	45.6557	71.4656	170
chr02	174953500	174953709	174953632	174953693	14	20	62.5413	53.35	62.5413	224.857	78.3776	68.3241	32.7355	209
chr02	174954894	174955346	174955058	174955101	18	20	87.5467	53.35	87.5467	422.944	164.349	100.29	102.52	452
chr02	174955690	174955877	174955780	174955799	20	28	62.0526	53.35	62.0526	179.3	57.6415	51.4817	24.1135	187
chr02	175014432	175014551	175014454	175014531	4	11	28.2685	20.3996	28.2685	136.5	46.4004	27.9762	39.7786	119
chr02	175020861	175020992	175020905	175020910	7	15	31.7493	23.8942	31.7493	122	38.0701	38.712	33.4159	131
chr02	175075373	175075687	175075501	175075512	16	19	79.7896	53.35	79.7896	333.562	84.3232	74.7162	88.9344	314
chr02	175081472	175081694	175081600	175081631	17	19	74.6086	53.35	74.6086	234.588	65.7201	70.6904	24.4182	222
chr02	175082280	175082442	175082332	175082356	12	20	46.544	38.0757	46.544	170.75	53.7302	46.2323	58.4395	162
chr02	175114502	175114794	175114605	175114642	2	5	32.1411	24.2876	32.1411	292	67.8823	146.371	214.253	292
chr02	175154414	175154887	175154677	175154742	11	24	43.1889	35.0282	43.1889	386.364	170.393	123.76	71.5797	473
chr02	175175447	175175646	175175581	175175593	13	20	44.1238	35.7675	44.1238	243.231	109.772	107.977	60.1651	199
chr02	175181982	175182213	175182108	175182189	12	23	38.878	30.8129	38.878	289.25	98.8094	109.257	31.8999	231
chr02	175186459	175186641	175186539	175186540	14	22	55.8275	46.5302	55.8275	183.214	81.0453	44.2643	81.3935	182
chr02	175192460	175192649	175192571	175192594	8	17	35.3546	27.467	35.3546	257.125	190.069	113.52	107.946	189
chr02	175192716	175192862	175192765	175192781	6	17	29.3418	21.5468	29.3418	212.833	208.444	184.632	62.7676	146
chr02	175264237	175264368	175264280	175264312	11	17	53.5146	44.2597	53.5146	159.182	60.4646	51.4089	44.4907	131
chr02	175270139	175270295	175270179	175270244	11	23	35.8609	27.8244	35.8609	187.455	115.201	51.902	79.486	156
chr02	175270696	175270855	175270760	175270763	10	23	36.0255	27.9639	36.0255	241.7	295.191	42.9347	294.639	159
chr02	175276376	175276533	175276410	175276443	21	24	82.3839	53.35	82.3839	165.619	61.5357	47.6518	46.8061	157
chr02	175278914	175279108	175278997	175279010	11	25	30.8656	23.0039	30.8656	217.091	95.0899	94.1842	43.0706	194
chr02	175279935	175280060	175279999	175280026	10	23	30.1669	22.2833	30.1669	198.1	147.431	148.138	69.0748	125
chr02	175285746	175285898	175285771	175285815	12	18	56.0418	46.5302	56.0418	178.333	66.9265	46.5452	47.1783	152
chr02	175293329	175293477	175293373	175293428	13	19	52.962	43.2005	52.962	164.231	75.3626	35.6991	50.3563	148
chr02	175419469	175419576	175419474	175419533	9	17	34.3201	26.4384	34.3201	120.667	31.8865	33.2303	15.2643	107
chr02	175475484	175475670	175475537	175475577	15	21	62.6698	53.35	62.6698	209.733	89.9607	61.2697	54.186	186
chr02	175506126	175506264	175506171	175506219	8	17	35.5356	27.5962	35.5356	156.875	102.708	34.9875	75.3961	138
chr02	175506364	175506530	175506427	175506457	7	17	29.9578	22.0868	29.9578	203.857	100.431	128.799	68.0973	166
chr02	175569357	175569552	175569383	175569482	9	18	34.7631	26.8425	34.7631	221.556	62.2497	41.7855	55.7504	195
chr02	175588812	175589210	175589025	175589039	6	13	34.2259	26.4101	34.2259	300.167	91.7745	140.828	110.512	398
chr02	175595579	175595800	175595645	175595740	11	15	49.8813	42.2777	49.8813	327.727	391.66	263.627	131.161	221
chr02	175650876	175651184	175651082	175651086	10	22	38.4643	30.1011	38.4643	253.1	133.635	98.3703	77.0974	308
chr02	175652611	175652801	175652703	175652733	11	24	36.9715	28.8929	36.9715	240.636	129.629	95.1182	110.168	190
chr02	175657077	175657242	175657153	175657196	22	24	78.6691	53.35	78.6691	186.318	95.6698	70.9578	49.2147	165
chr02	175686599	175686828	175686723	175686732	18	21	74.2179	53.35	74.2179	224	89.7782	77.0674	49.8643	229
chr02	175787221	175787432	175787302	175787322	3	7	29.4987	21.6839	29.4987	170.333	60.3435	46.7654	90.2792	211
chr02	175876984	175877080	175877018	175877029	8	16	36.484	28.455	36.484	105.375	12.235	40.5674	37.0808	96
chr02	175976614	175977030	175976714	175976733	18	21	82.2684	53.35	82.2684	311.278	124.278	50.0952	118.448	416
chr02	176014938	176015126	176015045	176015116	2	5	30.2206	22.3737	30.2206	189	137.179	152.028	14.8492	188
chr02	176196710	176197408	176196849	176197061	14	14	98.8723	53.35	98.8723	624.643	146.752	51.3088	129.44	698
chr02	176204887	176205042	176204962	176204989	5	9	37.9531	29.676	37.9531	169.4	50.777	67.9706	29.6867	155
chr02	176206344	176206462	176206364	176206462	3	7	35.9848	27.9482	35.9848	121.333	21.7332	14.0119	13.2791	118
chr02	176210912	176211108	176210996	176211037	3	5	49.3252	41.4244	49.3252	177	28.688	75.1798	52.7162	196
chr02	176214936	176215111	176214959	176214961	3	7	29.0526	21.2813	29.0526	211.333	132.38	64.2573	73.6569	175
chr02	176288752	176288920	176288886	176288888	8	15	44.782	36.306	44.782	172.75	55.0214	71.3111	32.5705	168
chr02	176289841	176290235	176290055	176290065	13	14	84.2846	53.35	84.2846	408.923	134.22	144.017	71.4063	394
chr02	176290382	176290612	176290531	176290534	11	15	54.7495	45.9013	54.7495	215.364	55.8557	58.4795	42.542	230
chr02	176305703	176305860	176305714	176305809	17	23	65.3766	53.35	65.3766	173	49.0586	36.9535	20.8251	157
chr02	176389454	176389614	176389490	176389492	15	21	60.4329	51.2689	60.4329	153.667	36.658	31.6103	39.1507	160
chr02	176390154	176390408	176390321	176390347	15	21	65.5871	53.35	65.5871	262.933	118.276	77.6694	69.572	254
chr02	176434517	176434668	176434529	176434536	13	24	47.2698	38.5947	47.2698	177.385	69.3764	31.8744	75.4648	151
chr02	176435141	176435429	176435322	176435341	21	22	90.7405	53.35	90.7405	293.238	91.2595	79.5759	49.2625	288
chr02	176612196	176612321	176612260	176612271	9	23	28.1951	20.3131	28.1951	154.667	103.383	72.7463	49.1446	125
chr02	176618258	176618438	176618336	176618367	11	21	43.52	35.3089	43.52	197.818	112.948	33.2989	100.724	180
chr02	176628242	176628359	176628316	176628319	10	22	33.7833	25.9707	33.7833	134.5	37.0443	56.3727	41.791	117
chr02	176670732	176670826	176670769	176670822	3	5	39.821	31.3586	39.821	107.333	21.2211	37	26.6333	94
chr02	176704952	176705087	176705017	176705018	4	10	29.0693	21.2907	29.0693	161.75	94.228	53.8269	114.895	135
chr02	176731795	176731954	176731862	176731920	8	16	40.5468	32.2981	40.5468	162.375	40.3553	36.8346	33.4896	159
chr02	176743053	176743236	176743102	176743204	21	25	75.2744	53.35	75.2744	230.857	160.353	110.683	105.83	183
chr02	176812766	176812879	176812779	176812867	8	16	37.2414	29.1587	37.2414	159.5	145.286	136.603	11.1604	113
chr02	176892982	176893173	176893011	176893018	12	18	56.455	46.7399	56.455	182.917	60.7041	48.2764	66.3043	191
chr02	176971336	176971578	176971373	176971386	8	19	33.5806	25.7889	33.5806	206.25	160.846	36.2482	169.515	242
chr02	176971580	176971775	176971705	176971706	6	18	30.7896	22.9609	30.7896	259.667	156.888	134.488	33.5798	195
chr02	176972707	176972887	176972788	176972790	7	17	34.7324	26.8365	34.7324	210.429	150.48	95.7561	60.6147	180
chr02	176976390	176976901	176976717	176976775	8	12	62.4986	53.35	62.4986	569.25	434.21	447.268	116.969	511
chr02	176976600	176977114	176977081	176977082	4	12	28.9068	21.1528	28.9068	617.75	222.38	393.013	276.452	514
chr02	176977407	176977764	176977648	176977653	6	13	34.5985	26.6824	34.5985	332.333	171.15	206.875	100.877	357
chr02	177030195	177030489	177030288	177030361	15	21	68.3861	53.35	68.3861	314.733	124.78	49.591	90.1268	294
chr02	177031630	177031764	177031712	177031717	7	21	27.9755	20.1092	27.9755	164.286	47.13	68.8833	64.0417	134
chr02	177090570	177090825	177090761	177090809	14	25	42.4814	33.9021	42.4814	265.714	136.261	140.862	40.4336	255
chr02	177113354	177113503	177113399	177113400	7	19	28.8963	21.1492	28.8963	174.857	74.9009	47.5795	83.4526	149
chr02	177196897	177197070	177197004	177197008	12	21	46.9488	38.127	46.9488	185.5	78.2903	41.9466	58.8818	173
chr02	177252182	177252419	177252320	177252326	9	12	68.4125	53.35	68.4125	244.333	62.6777	50.3184	57.1127	237
chr02	177327385	177327549	177327429	177327521	8	13	48.1499	40.2144	48.1499	176.75	80.8734	79.4767	14.0401	164
chr02	177347350	177347580	177347464	177347497	16	22	64.3915	53.35	64.3915	218.812	58.6881	48.8767	58.8475	230
chr02	177385149	177385276	177385209	177385210	9	15	45.6973	37.3606	45.6973	147.222	44.7571	61.2858	35.602	127
chr02	177420362	177420474	177420386	177420390	8	19	30.7014	22.8897	30.7014	121.25	37.822	68.8202	37.9021	112
chr02	177657871	177658113	177657977	177658039	20	21	91.5117	53.35	91.5117	244.95	71.9411	58.1265	47.1536	242
chr02	177691308	177691479	177691385	177691394	10	25	30.6265	22.7691	30.6265	194	70.0333	74.1392	82.9589	171
chr02	177729610	177729960	177729787	177729819	18	22	79.634	53.35	79.634	360.111	126.906	101.112	83.6846	350
chr02	177733865	177733998	177733938	177733954	4	7	42.2656	33.7547	42.2656	157	105.033	45.763	101.952	133
chr02	177771846	177772234	177771929	177771989	15	16	92.351	53.35	92.351	379	62.5026	53.9641	50.7386	388
chr02	177802084	177802249	177802121	177802182	6	10	45.2815	36.8033	45.2815	156.833	48.6021	24.5798	38.7229	165
chr02	177805187	177805303	177805213	177805222	5	10	34.1043	26.2372	34.1043	200.4	131.253	166.299	88.6211	116
chr02	177806416	177806689	177806573	177806607	5	13	30.6563	22.819	30.6563	196.2	128.213	75.8307	70.1056	273
chr02	177812832	177812991	177812880	177812945	5	13	28.4105	20.573	28.4105	152.6	54.5555	33.6422	51	159
chr02	177877794	177877987	177877906	177877937	12	17	63.4159	53.35	63.4159	184.667	70.697	41.9548	51.7607	193
chr02	177887036	177887300	177887068	177887254	16	17	90.2768	53.35	90.2768	266.875	44.3364	35.7836	30.351	264
chr02	177887742	177888159	177887891	177888094	14	15	91.3756	53.35	91.3756	426.857	90.2227	34.6052	75.4937	417
chr02	177932120	177932469	177932242	177932301	15	19	71.6171	53.35	71.6171	369.067	132.852	77.4373	124.132	349
chr02	177932632	177932858	177932686	177932730	10	18	44.9076	36.4519	44.9076	316.8	173.167	210.821	96.8203	226
chr02	177941763	177941914	177941822	177941859	7	14	37.1364	29.0209	37.1364	163.429	83.7951	43.3859	52.3127	151
chr02	177942478	177942665	177942585	177942609	5	13	30.5392	22.6824	30.5392	218.4	119.519	67.2287	86.6095	187
chr02	177943414	177943524	177943464	177943500	8	13	52.2146	43.2005	52.2146	144.625	91.8414	77.7354	25.754	110
chr02	177944993	177945190	177945135	177945160	7	14	41.8704	33.4466	41.8704	214	121.911	78.1921	71.6333	197
chr02	177950599	177950893	177950775	177950872	6	11	48.1321	40.2144	48.1321	333	154.21	119.574	68.3257	294
chr02	177970257	177970572	177970401	177970426	9	12	68.2846	53.35	68.2846	304.889	94.5112	35.2897	89.6086	315
chr02	177971222	177971389	177971260	177971315	7	15	35.6433	27.6753	35.6433	165.286	68.8954	31.5353	48.1713	167
chr02	177974627	177974779	177974682	177974694	13	18	63.878	53.35	63.878	244.538	142.02	50.8131	162.405	152
chr02	177974952	177975140	177975049	177975050	10	20	42.8636	34.6448	42.8636	223.1	158.058	134.225	58.3782	188
chr02	177976976	177977180	177977042	177977103	10	21	38.6884	30.4931	38.6884	216.1	90.7321	48.2475	85.2187	204
chr02	178022951	178023128	178023060	178023119	10	19	39.3794	31.1585	39.3794	224.5	176.251	59.4442	137.734	177
chr02	178039358	178039613	178039488	178039558	7	12	46.7442	38.0757	46.7442	234.429	67.5842	68.8134	30.1243	255
chr02	178040803	178041028	178040861	178040882	4	10	30.1898	22.3106	30.1898	301.5	275.13	51.1827	289.836	225
chr02	178090549	178091028	178090731	178090796	12	12	96.7666	53.35	96.7666	546.583	271.563	261.741	22.7761	479
chr02	178097385	178097848	178097693	178097717	11	14	73.8904	53.35	73.8904	422.455	75.7699	64.5451	53.7327	463
chr02	178100840	178100939	178100857	178100920	4	10	28.8903	21.1492	28.8903	142.75	65.4134	33.5596	81.7517	99
chr02	178108218	178108447	178108282	178108401	5	6	69.471	53.35	69.471	286.4	167.515	96.313	74.7777	229
chr02	178115012	178115214	178115150	178115164	6	11	43.769	35.4272	43.769	209	83.6756	70.0183	26.0647	202
chr02	178115679	178115818	178115699	178115775	6	12	38.0023	29.6836	38.0023	152.833	22.6311	39.5356	33.5783	139
chr02	178138509	178138648	178138525	178138526	7	17	29.7785	21.9517	29.7785	185.286	86.5057	68.6756	114.248	139
chr02	178272445	178272618	178272467	178272478	11	25	31.9124	24.0335	31.9124	183.545	70.3596	35.5528	57.5871	173
chr02	178272974	178273126	178273047	178273074	25	27	74.7465	53.35	74.7465	175.28	84.0414	81.1562	24.1249	152
chr02	178290187	178290318	178290230	178290244	10	26	27.8714	20.0066	27.8714	150.8	25.3675	55.1426	54.965	131
chr02	178296085	178296247	178296146	178296166	11	23	35.8402	27.8124	35.8402	174	97.9234	98.4196	62.7313	162
chr02	178296384	178296549	178296430	178296431	8	23	29.3676	21.5635	29.3676	222.75	114.587	53.3365	120.194	165
chr02	178297419	178297555	178297456	178297515	11	24	34.9594	27.0994	34.9594	167.273	68.2409	32.9465	52.454	136
chr02	178335786	178335921	178335894	178335902	7	17	30.6976	22.8867	30.6976	156.857	75.2494	57.8459	80.9815	135
chr02	178336735	178336889	178336800	178336808	7	18	32.7721	25.0177	32.7721	167	48.4114	75.4756	59.5531	154
chr02	178351131	178351285	178351160	178351188	11	24	33.4372	25.7253	33.4372	156.909	41.5318	37.8821	41.8547	154
chr02	178443988	178444193	178444048	178444128	7	19	29.9761	22.0964	29.9761	215.857	108.424	85.5333	40.4551	205
chr02	178469787	178469976	178469855	178469923	6	12	34.683	26.808	34.683	192.833	91.72	39.8347	64.1418	189
chr02	178470218	178470408	178470268	178470377	8	11	64.2528	53.35	64.2528	227.625	100.237	37.1827	79.5487	190
chr02	178470632	178470730	178470684	178470713	4	10	31.672	23.8251	31.672	156.25	107.373	36.9188	139.148	98
chr02	178470840	178471006	178470948	178470970	6	10	53.5608	44.2597	53.5608	201.167	80.0335	91.882	83.0703	166
chr02	178471450	178471582	178471530	178471564	6	11	39.3468	31.0995	39.3468	136.667	33.2666	39.1582	30.5445	132
chr02	178472482	178472952	178472619	178472625	5	12	35.3341	27.4643	35.3341	367.6	164.205	76.4886	151.807	470
chr02	178590699	178590824	178590738	178590747	8	15	43.4808	35.3089	43.4808	155.125	47.3118	74.1445	62.2386	125
chr02	178604095	178604306	178604155	178604263	20	22	80.7979	53.35	80.7979	246.15	126.983	118.275	34.5136	211
chr02	178625739	178625890	178625769	178625791	19	25	67.7305	53.35	67.7305	158.105	46.2324	26.6413	47.3547	151
chr02	178632959	178633499	178633130	178633374	15	17	86.678	53.35	86.678	541.867	135.325	137.866	67.9132	540
chr02	178663672	178663818	178663710	178663721	6	13	32.1991	24.3524	32.1991	333.167	407.177	89.3833	431.343	146
chr02	178780358	178780491	178780370	178780461	7	9	58.4621	50.7204	58.4621	127.143	25.2945	16.5515	13.6225	133
chr02	178788131	178788249	178788154	178788227	5	5	69.2258	53.35	69.2258	119.2	14.6867	22.5455	9.8387	118
chr02	178807442	178807551	178807493	178807499	10	19	36.6559	28.6241	36.6559	122.2	26.4357	54.0585	47.5302	109
chr02	178848489	178848588	178848503	178848512	14	29	34.5397	26.675	34.5397	134.786	54.6023	74.1421	36.2395	99
chr02	178884024	178884306	178884173	178884219	11	20	50.6174	43.4087	50.6174	270.364	130.751	94.1034	70.3776	282
chr02	178890578	178890802	178890695	178890706	8	13	54.338	44.2597	54.338	244.375	85.373	79.4084	44.8011	224
chr02	178934507	178934703	178934560	178934584	13	22	52.1425	43.2005	52.1425	194.154	59.207	44.3611	61.4199	196
chr02	178986710	178987094	178987004	178987014	15	16	87.631	53.35	87.631	341.133	101.947	87.7552	46.6932	384
chr02	178987245	178987349	178987287	178987333	11	17	52.0605	43.2005	52.0605	134	77.1648	26.2803	84.2535	104
chr02	178987475	178987610	178987501	178987557	8	17	36.3417	28.2623	36.3417	163.125	89.1106	76.5561	49.5833	135
chr02	178988034	178988198	178988092	178988106	6	15	30.7276	22.9079	30.7276	192	108.29	140.813	57.4099	164
chr02	178988563	178989128	178988776	178988794	13	13	95.4491	53.35	95.4491	501.538	172.503	109.116	135.507	565
chr02	178998840	178999101	178998937	178998948	10	20	42.488	33.9021	42.488	267.4	106.589	92.4187	84.6484	261
chr02	178999884	179000172	179000034	179000035	18	22	77.2203	53.35	77.2203	306.5	104.519	75.0293	100.952	288
chr02	179024166	179024321	179024268	179024270	13	23	41.4872	33.1464	41.4872	149.308	61.1574	86.0779	38.5196	155
chr02	179055948	179056154	179055988	179056049	3	6	42.2411	33.7547	42.2411	185.667	75.4476	32.3316	62.857	206
chr02	179074560	179074656	179074574	179074634	13	23	41.7371	33.4158	41.7371	134.308	100.668	17.7829	108.015	96
chr02	179082180	179083258	179083111	179083144	17	18	91.7851	53.35	91.7851	1048.59	215.784	211.779	63.4692	1078
chr02	179084360	179084517	179084391	179084397	9	18	41.4941	33.1464	41.4941	202	138.711	49.6474	136.537	157
chr02	179084607	179084760	179084686	179084689	9	17	42.6852	34.4596	42.6852	220.889	149.361	137.599	93.7857	153
chr02	179084782	179084927	179084837	179084841	7	17	35.3992	27.5162	35.3992	199.857	84.5191	96.355	65.5639	145
chr02	179121698	179121898	179121810	179121868	8	19	36.7047	28.6513	36.7047	208.75	73.0044	70.7358	31.5524	200
chr02	179193939	179194096	179194026	179194062	13	13	84.5329	53.35	84.5329	171.154	53.7026	44.3857	29.3432	157
chr02	179202303	179202474	179202396	179202397	15	19	71.5699	53.35	71.5699	198.267	70.0086	66.9017	57.1879	171
chr02	179254638	179254949	179254794	179254876	16	17	88.417	53.35	88.417	333.875	120.778	117.334	16.0411	311
chr02	179255383	179255635	179255614	179255619	11	15	71.7346	53.35	71.7346	243.455	58.3136	50.2175	21.5052	252
chr02	179351880	179352175	179351956	179351965	20	24	81.8237	53.35	81.8237	310.25	79.0329	51.2783	59.4554	295
chr02	179464140	179464240	179464151	179464236	5	7	52.385	43.2005	52.385	105	9.66954	7.89303	14.4499	100
chr02	179485037	179485307	179485125	179485126	12	25	39.0653	30.8988	39.0653	222.333	112.597	61.9046	127.738	270
chr02	179488436	179488634	179488465	179488483	14	23	49.5584	42.1213	49.5584	214.714	83.4584	71.1674	71.1215	198
chr02	179489603	179489836	179489699	179489734	10	25	31.7351	23.8751	31.7351	249.8	107.765	87.7864	39.7337	233
chr02	179493238	179493476	179493366	179493374	16	26	50.9157	43.2005	50.9157	239.75	122.521	96.871	65.0205	238
chr02	179633142	179633324	179633190	179633212	8	20	32.5101	24.7127	32.5101	200.75	89.4727	82.3477	48.9132	182
chr02	179634361	179634482	179634405	179634426	9	20	31.2015	23.3286	31.2015	130	36.2457	35.0718	36.7291	121
chr02	179643332	179643731	179643431	179643433	9	26	28.9359	21.1849	28.9359	280.778	154.979	41.4642	157.983	399
chr02	179657577	179657771	179657620	179657623	9	24	29.5331	21.7232	29.5331	194.333	75.5728	44.514	47.8931	194
chr02	179659498	179659602	179659544	179659546	10	21	33.6539	25.8296	33.6539	111.6	19.7439	33.8066	34.9164	104
chr02	179711951	179712151	179711970	179712004	8	22	29.8458	22.0183	29.8458	268.5	233.833	59.5549	191.762	200
chr02	179712153	179712302	179712229	179712230	10	21	41.168	32.728	41.168	259.3	205.48	145.062	104.956	149
chr02	179729995	179730335	179730090	179730110	11	15	68.4488	53.35	68.4488	309.818	95.8737	50.4026	73.1292	340
chr02	179746294	179746806	179746566	179746653	22	23	94.7877	53.35	94.7877	460.273	101.954	100.822	51.9	512
chr02	179784996	179785130	179785049	179785077	4	7	35.4505	27.5697	35.4505	178	56.8507	93.7599	73.9656	134
chr02	179799928	179800041	179799945	179799991	9	12	58.0861	50.7204	58.0861	148.333	58.7792	45.0151	68.6406	113
chr02	179839468	179839626	179839529	179839540	13	33	29.8957	22.0618	29.8957	199.231	108.911	109.683	44.1694	158
chr02	179859735	179859856	179859793	179859810	9	23	27.9933	20.1261	27.9933	155.333	50.3339	43.0226	82.6334	121
chr02	179895581	179895809	179895674	179895797	7	17	38.0043	29.6836	38.0043	252.571	98.4105	74.2024	36.7644	228
chr02	179898040	179898290	179898198	179898239	5	13	31.6298	23.79	31.6298	256.2	80.7137	71.6778	31.9186	250
chr02	179898845	179899042	179898846	179898995	6	14	34.6837	26.808	34.6837	207.333	53.7277	13.4524	46.2028	197
chr02	179984880	179985147	179985029	179985062	15	18	79.8361	53.35	79.8361	271.667	78.6427	73.0838	63.7977	267
chr02	179985971	179986121	179986063	179986067	11	18	47.6193	38.5947	47.6193	177	78.1115	74.555	74.5228	150
chr02	180010072	180010565	180010180	180010206	12	17	64.2856	53.35	64.2856	395.25	196.573	110.137	163.852	493
chr02	180054767	180054955	180054862	180054863	14	19	59.7254	51.2689	59.7254	254.643	309.629	44.3594	309.434	188
chr02	180055216	180055334	180055261	180055262	8	21	30.2697	22.3991	30.2697	284.25	417.07	162.376	270.674	118
chr02	180068216	180068329	180068263	180068280	13	24	42.1387	33.7547	42.1387	165.692	76.6142	42.1021	89.9105	113
chr02	180075221	180075384	180075282	180075326	8	17	37.2218	29.1161	37.2218	152.5	57.8891	54.4451	29.1912	163
chr02	180123466	180123849	180123526	180123712	11	11	95.0889	53.35	95.0889	416.727	146.376	48.9374	122.253	383
chr02	180124678	180124790	180124735	180124760	5	12	28.8136	21.0752	28.8136	173.4	120.691	31.8324	126.357	112
chr02	180131198	180131554	180131285	180131412	13	17	72.6283	53.35	72.6283	376.231	127.779	68.2371	79.6549	356
chr02	180132386	180132562	180132417	180132471	7	16	36.4962	28.4547	36.4962	195.857	71.5365	27.1539	89.973	176
chr02	180176144	180176278	180176217	180176241	12	17	58.5758	50.7204	58.5758	155.333	53.8792	41.8289	56.3826	134
chr02	180177761	180177950	180177786	180177793	6	16	28.2	20.3131	28.2	178.667	63.0323	43.0891	88.8542	189
chr02	180185834	180186030	180185943	180185997	6	13	42.2019	33.7547	42.2019	219.833	100.298	113.48	40.173	196
chr02	180269811	180270062	180269849	180269988	17	18	87.5633	53.35	87.5633	320.941	132.93	52.6829	122.79	251
chr02	180270222	180270399	180270301	180270369	15	18	70.8666	53.35	70.8666	241.8	164.673	160.737	30.277	177
chr02	180270661	180271034	180270899	180270913	14	14	99.4416	53.35	99.4416	392.643	73.9809	38.237	44.8908	373
chr02	180272664	180272943	180272689	180272735	8	9	86.7516	53.35	86.7516	292.125	65.6776	51.1908	26.9944	279
chr02	180273553	180273680	180273629	180273662	4	9	32.7467	24.9489	32.7467	224.5	183.169	52.9552	225.166	127
chr02	180273817	180274124	180273850	180274052	8	9	86.6022	53.35	86.6022	465	306.506	72.0213	295.287	307
chr02	180274234	180274720	180274544	180274678	6	6	92.6999	53.35	92.6999	622.333	250.834	242.395	47.6589	486
chr02	180275700	180275839	180275735	180275825	3	6	38.8763	30.8129	38.8763	155.667	44.8813	43.7759	24.4336	139
chr02	180276513	180276662	180276556	180276608	6	9	42.6541	34.4596	42.6541	173.833	86.3746	38.6907	96.48	149
chr02	180293137	180293297	180293249	180293260	11	19	40.0351	31.9295	40.0351	208.182	172.646	166.085	20.4206	160
chr02	180298577	180298865	180298782	180298800	5	16	28.01	20.133	28.01	400.6	350.088	161.198	229.621	288
chr02	180299092	180299277	180299188	180299192	13	14	88.6889	53.35	88.6889	269.077	241.96	217.479	63.8822	185
chr02	180356735	180356916	180356785	180356841	12	15	68.4406	53.35	68.4406	188.167	61.4711	44.4948	29.1121	181
chr02	180366050	180366289	180366170	180366222	10	19	42.7598	34.4722	42.7598	245.7	117.467	56.0738	70.2283	239
chr02	180418298	180418482	180418353	180418412	22	26	71.6092	53.35	71.6092	235.818	186.676	111.35	83.4613	184
chr02	180462748	180462947	180462821	180462858	17	27	51.5672	43.2005	51.5672	235.941	73.6618	28.3612	68.3296	199
chr02	180463674	180463803	180463719	180463720	9	26	28.9545	21.2104	28.9545	147.778	61.2654	81.2688	31.3626	129
chr02	180464934	180465098	180464958	180464968	8	23	29.4167	21.6049	29.4167	248.25	115.215	111.221	121.607	164
chr02	180465142	180465272	180465223	180465224	10	23	34.5598	26.6743	34.5598	183.5	99.8513	115.381	38.7671	130
chr02	180466756	180466931	180466809	180466875	12	23	42.1315	33.7547	42.1315	176.083	44.6938	28.1526	31.0288	175
chr02	180513863	180514010	180513947	180513948	9	21	33.4836	25.7517	33.4836	141.556	59.3804	75.5215	38.9255	147
chr02	180516413	180516818	180516621	180516656	21	25	80.604	53.35	80.604	388.476	114.783	75.8139	100.074	405
chr02	180517049	180517432	180517269	180517273	16	22	66.5056	53.35	66.5056	339.375	118.098	90.123	69.6314	383
chr02	180531296	180531484	180531372	180531443	26	28	82.2921	53.35	82.2921	231.654	98.672	88.5713	50.2277	188
chr02	180543046	180543389	180543223	180543235	9	15	53.0702	44.053	53.0702	488.111	384.271	84.2651	373.445	343
chr02	180543357	180544060	180543776	180543875	11	15	71.0504	53.35	71.0504	736.091	254.02	198.963	152.773	703
chr02	180544108	180544304	180544181	180544183	8	15	47.2423	38.5947	47.2423	454	359.721	377.84	81.9024	196
chr02	180544500	180544762	180544579	180544638	9	15	55.3589	46.5302	55.3589	241.444	71.7393	42.774	52.9953	262
chr02	180545008	180545356	180545242	180545255	10	16	55.3754	46.5302	55.3754	346	151.33	107.033	77.6033	348
chr02	180545649	180545871	180545770	180545779	8	16	45.8608	37.6101	45.8608	234	118.206	88.9461	74.1098	222
chr02	180591371	180591553	180591474	180591478	11	22	40.9212	32.5553	40.9212	190.364	71.3502	42.8356	80.438	182
chr02	180592270	180592433	180592365	180592379	7	19	29.3269	21.5249	29.3269	210.429	109.342	93.8433	86.5649	163
chr02	180593177	180593350	180593254	180593255	7	20	27.8711	20.0066	27.8711	208.857	125.766	104.412	89.3969	173
chr02	180593596	180593720	180593614	180593689	9	18	36.99	28.8929	36.99	228.778	134.085	48.6236	108.609	124
chr02	180594758	180595288	180594921	180594969	14	15	91.5224	53.35	91.5224	538.857	100.12	71.2001	58.4945	530
chr02	180622242	180622460	180622385	180622386	10	21	38.7769	30.6826	38.7769	293.8	180.719	143.609	95.0873	218
chr02	180622777	180623110	180622912	180622930	17	21	76.3207	53.35	76.3207	328.235	55.147	41.0693	45.5148	333
chr02	180669967	180670174	180670051	180670093	27	28	84.4854	53.35	84.4854	197.037	58.224	32.6476	46.5958	207
chr02	180672572	180672696	180672576	180672592	11	28	31.0017	23.1354	31.0017	157.545	56.1077	59.5617	64.8604	124
chr02	180672677	180672803	180672744	180672766	11	29	28.7182	20.9891	28.7182	149.818	50.874	71.2827	42.4414	126
chr02	180689828	180690050	180689885	180689886	16	22	60.5845	51.2689	60.5845	216.188	95.2885	43.814	78.5654	222
chr02	180728986	180729176	180729110	180729126	22	23	87.7701	53.35	87.7701	189.682	38.5553	27.669	28.5063	190
chr02	180791602	180791824	180791715	180791763	10	14	55.6094	46.5302	55.6094	259.6	109.955	52.9041	106.043	222
chr02	180791634	180792028	180791883	180791913	6	14	36.8593	28.7661	36.8593	399.333	180.18	140.313	253.956	394
chr02	180792714	180792844	180792759	180792761	8	15	36.8457	28.7611	36.8457	144.875	37.5821	32.5478	31.6157	130
chr02	180840351	180840527	180840409	180840494	19	25	68.706	53.35	68.706	197.842	67.9536	36.3994	54.7094	176
chr02	180858228	180858362	180858302	180858319	5	12	33.2866	25.4502	33.2866	140.4	64.748	53.8405	34.7376	134
chr02	180867024	180867155	180867072	180867127	8	16	38.7836	30.6826	38.7836	145.375	56.765	43.6854	23.6447	131
chr02	180909412	180909550	180909459	180909508	10	19	39.1668	30.9172	39.1668	153.3	54.6627	33.9143	43.9784	138
chr02	180923178	180923357	180923267	180923274	12	18	50.3097	43.071	50.3097	181.583	96.3709	43.5879	93.4515	179
chr02	181004266	181004448	181004275	181004360	10	17	35.5257	27.596	35.5257	198.7	80.858	32.8432	73.6934	182
chr02	181073685	181073875	181073817	181073831	9	18	33.5438	25.7837	33.5438	236.222	162.169	160.396	40.4561	190
chr02	181085608	181085926	181085770	181085887	10	12	79.383	53.35	79.383	312.7	152.831	79.3575	115.531	318
chr02	181139880	181139989	181139928	181139986	6	13	33.5383	25.7822	33.5383	110.833	14.6208	25.012	11.9569	109
chr02	181140436	181140646	181140534	181140575	8	11	59.4683	51.2689	59.4683	207	76.1821	59.4258	43.2104	210
chr02	181209851	181210100	181209887	181209929	7	18	29.3247	21.5249	29.3247	255.714	124.679	49.4518	83.2724	249
chr02	181210105	181210221	181210133	181210136	7	18	28.8057	21.0616	28.8057	218.286	145.633	175.379	43.0266	116
chr02	181216395	181216569	181216434	181216533	19	19	88.2193	53.35	88.2193	187.579	64.5749	42.0933	36.4868	174
chr02	181223857	181224029	181223905	181223925	9	17	42.0215	33.5709	42.0215	175.111	59.0602	54.6049	50.2903	172
chr02	181228912	181229182	181229115	181229116	8	15	50.0836	42.2777	50.0836	303.875	147.17	91.8554	144.061	270
chr02	181308646	181308810	181308740	181308768	13	15	77.779	53.35	77.779	194.154	75.5291	24.8648	74.1514	164
chr02	181317896	181318125	181318002	181318009	9	26	29.7391	21.9203	29.7391	348.667	358.485	113.908	259.955	229
chr02	181318124	181318262	181318211	181318219	10	27	29.0905	21.3203	29.0905	288.1	362.773	206.188	190.405	138
chr02	181319196	181319404	181319323	181319324	12	33	29.7835	21.9631	29.7835	218.583	112.679	81.6995	74.5111	208
chr02	181336582	181336846	181336650	181336652	14	14	89.3989	53.35	89.3989	312.429	216.405	161.545	73.9925	264
chr02	181421092	181421627	181421529	181421533	13	14	92.5213	53.35	92.5213	540.923	105.069	54.5329	63.1195	535
chr02	181475177	181475545	181475379	181475468	19	19	99.3516	53.35	99.3516	352.684	65.807	45.1231	31.9191	368
chr02	181480391	181480580	181480457	181480478	9	19	38.9191	30.8524	38.9191	176.444	79.1535	49.0077	78.2125	189
chr02	181507189	181507301	181507235	181507251	4	10	31.0159	23.1554	31.0159	112	29.9444	36.2215	47.9792	112
chr02	181510866	181511088	181510901	181511049	7	8	78.4742	53.35	78.4742	241	81.0946	21.2513	76.0764	222
chr02	181525175	181525408	181525200	181525301	2	5	28.8264	21.0829	28.8264	232.5	115.258	35.3553	150.614	233
chr02	181590130	181590344	181590177	181590191	18	18	91.5724	53.35	91.5724	215.167	50.9062	41.984	54.835	214
chr02	181736542	181736740	181736649	181736680	5	6	77.6667	53.35	77.6667	188.8	57.3385	20.4206	54.5271	198
chr02	181739418	181739575	181739437	181739547	3	8	30.7122	22.8979	30.7122	170.667	33.5311	30.1164	38.4361	157
chr02	181783750	181784007	181783821	181783823	8	18	37.7288	29.5508	37.7288	287.25	148.259	86.8174	114.914	257
chr02	181784865	181785183	181784903	181784947	11	16	63.3455	53.35	63.3455	306.545	95.1939	35.1379	89.0359	318
chr02	181884746	181884851	181884769	181884819	4	11	31.8354	23.9768	31.8354	116	29.2916	31.2237	34.2284	105
chr02	181887878	181888127	181887900	181888033	15	17	88.0119	53.35	88.0119	270.2	49.708	30.9972	34.2078	249
chr02	181888564	181888694	181888574	181888675	14	20	55.6141	46.5302	55.6141	152.857	42.6233	30.4848	23.7039	130
chr02	181962806	181962927	181962858	181962899	3	6	36.7164	28.6513	36.7164	156	42.2966	82.7124	53.2572	121
chr02	181980926	181981304	181981159	181981254	16	17	91.1592	53.35	91.1592	342.562	103.166	93.4307	23.5613	378
chr02	181982531	181982955	181982695	181982700	7	15	38.2427	29.9356	38.2427	247.143	111.32	83.6688	115.842	424
chr02	181988313	181988689	181988488	181988510	13	18	67.5822	53.35	67.5822	436.615	207.15	87.5218	228.43	376
chr02	181988342	181989018	181988818	181988839	7	16	42.337	33.7768	42.337	524.143	237.99	233.828	174.123	676
chr02	181989239	181989812	181989720	181989743	10	17	52.8852	43.2005	52.8852	340.1	188.036	200.33	82.5807	573
chr02	181992184	181992484	181992281	181992345	20	20	93.2256	53.35	93.2256	298.1	73.9352	71.3066	42.4845	300
chr02	181992664	181993070	181992740	181992819	21	21	97.409	53.35	97.409	458.905	218.37	40.2164	202.415	406
chr02	181992687	181993262	181993214	181993229	8	22	32.0971	24.1755	32.0971	525.125	366.743	270.951	234.56	575
chr02	181993382	181993669	181993457	181993482	21	22	91.1849	53.35	91.1849	336.238	221.376	176.793	58.3572	287
chr02	182070915	182071048	182070931	182070955	4	8	37.6064	29.4305	37.6064	165	83.8371	82.5162	30.9987	133
chr02	182100381	182100709	182100409	182100467	4	9	38.1445	29.8635	38.1445	331.5	255.975	16.6608	268.381	328
chr02	182100581	182100970	182100655	182100808	6	7	84.5009	53.35	84.5009	448	87.7496	105.186	47.5791	389
chr02	182102327	182102514	182102414	182102457	4	7	44.1199	35.7567	44.1199	159	50.1996	48.1248	33.1662	187
chr02	182102664	182102908	182102699	182102785	4	8	42.635	34.3117	42.635	233.75	104.79	75.5976	59.5784	244
chr02	182137025	182137210	182137118	182137170	6	17	33.8168	25.989	33.8168	225.667	89.3905	108.85	57.1244	185
chr02	182137293	182137542	182137423	182137444	13	17	60.6816	51.2689	60.6816	247.846	76.9684	71.8279	42.8961	249
chr02	182185848	182186085	182185936	182185946	18	27	61.7445	51.2689	61.7445	234.333	112.228	70.7768	71.4734	237
chr02	182186313	182186519	182186384	182186411	17	25	58.9693	51.2689	58.9693	212.059	59.3174	41.9835	43.0926	206
chr02	182187791	182187931	182187842	182187852	9	21	35.9077	27.9333	35.9077	172	52.5595	59.5513	66.7035	140
chr02	182199659	182199872	182199764	182199777	28	33	72.9788	53.35	72.9788	210.964	72.9152	36.0934	60.7753	213
chr02	182220557	182220873	182220769	182220802	11	13	82.3516	53.35	82.3516	326.182	119.692	115.514	37.5059	316
chr02	182260721	182260846	182260791	182260795	9	21	35.4189	27.5369	35.4189	173.444	81.048	44.7046	113.432	125
chr02	182260872	182261076	182260964	182261025	11	21	45.923	37.6141	45.923	196.636	64.3914	68.1293	22.6551	204
chr02	182261739	182262420	182261896	182261954	15	18	77.575	53.35	77.575	606.267	191.8	69.8905	167	681
chr02	182262589	182262827	182262722	182262724	7	15	35.6842	27.7203	35.6842	201	59.0706	76.3105	50.7965	238
chr02	182263111	182263627	182263280	182263486	17	17	97.4502	53.35	97.4502	511.588	81.7657	57.9266	78.9792	516
chr02	182265397	182265523	182265447	182265454	6	17	29.9768	22.0964	29.9768	210.833	119.436	101.097	141.31	126
chr02	182265700	182266212	182266016	182266033	10	19	48.6699	40.3534	48.6699	323.6	132.267	165.466	89.6745	512
chr02	182266216	182266427	182266305	182266309	7	18	33.7894	25.9707	33.7894	237.857	124.881	107.572	76.3161	211
chr02	182266597	182266767	182266648	182266731	7	18	27.9821	20.1189	27.9821	223	143.24	22.285	148.572	170
chr02	182286194	182286297	182286248	182286283	5	11	31.937	24.0629	31.937	103.6	17.1406	30.9645	20.7364	103
chr02	182286424	182286561	182286473	182286531	4	11	30.0823	22.2103	30.0823	143.5	24.2831	31.0591	51.3971	137
chr02	182287590	182287694	182287617	182287657	3	8	30.2711	22.4013	30.2711	163	71.1407	38.7341	90.4286	104
chr02	182288678	182288805	182288698	182288786	5	11	34.739	26.8365	34.739	169.4	94.5267	51.2806	44.6061	127
chr02	182291932	182292135	182291982	182292044	8	14	46.3057	38.0045	46.3057	311.5	246.913	83.6984	176.32	203
chr02	182292359	182292497	182292435	182292453	7	13	40.9992	32.6035	40.9992	251.714	272.733	236.278	69.9016	138
chr02	182327778	182328076	182327871	182328023	15	22	65.8112	53.35	65.8112	317.933	68.871	74.8498	47.562	298
chr02	182337174	182337730	182337228	182337262	11	17	56.447	46.7399	56.447	385.182	185.623	86.8003	211.067	556
chr02	182403079	182403297	182403171	182403193	5	10	42.1395	33.7547	42.1395	274.4	125.43	66.5905	124.934	218
chr02	182403291	182403504	182403414	182403473	4	10	36.0869	28.0821	36.0869	286	149.492	203.772	84.1606	213
chr02	182404371	182404524	182404403	182404407	4	9	31.442	23.6033	31.442	150.25	48.5961	49.7862	80.9995	153
chr02	182427559	182427897	182427674	182427729	17	21	79.1169	53.35	79.1169	378.235	88.2366	79.2045	47.6294	338
chr02	182500545	182500652	182500559	182500622	5	15	28.2333	20.373	28.2333	138.6	68.9406	83.3307	17.2858	107
chr02	182501305	182501442	182501356	182501378	11	16	56.1991	46.5302	56.1991	129.182	28.9925	20.7815	28.4122	137
chr02	182504314	182504870	182504333	182504526	16	16	96.1626	53.35	96.1626	545.625	61.2513	44.9117	84.5651	556
chr02	182596316	182596531	182596334	182596413	6	16	27.897	20.0212	27.897	218	74.8171	60.4067	80.1409	215
chr02	182640931	182641180	182641003	182641088	15	15	92.7195	53.35	92.7195	246.867	38.6853	35.6741	27.3569	249
chr02	182717644	182717910	182717824	182717830	21	26	74.4799	53.35	74.4799	280	132.204	81.8773	87.2428	266
chr02	182719220	182719532	182719264	182719271	16	27	53.201	44.053	53.201	246.375	106.005	61.3357	145.092	312
chr02	182722149	182722310	182722257	182722263	11	19	48.2856	40.2925	48.2856	206.364	97.9166	102.766	52.0163	161
chr02	182731520	182731688	182731581	182731595	8	16	37.1496	29.0384	37.1496	144.875	31.7735	56.4534	47.2554	168
chr02	182739609	182739880	182739687	182739708	11	19	51.4563	43.2005	51.4563	281.727	119.582	103.557	81.8365	271
chr02	182741038	182741264	182741186	182741227	14	20	61.3509	51.2689	61.3509	224.857	102.427	111.684	42.0466	226
chr02	182741392	182741591	182741443	182741500	11	19	48.0877	39.9622	48.0877	208.818	52.8031	55.0469	47.4805	199
chr02	182754128	182754327	182754210	182754226	25	28	79.4394	53.35	79.4394	195.56	56.1457	36.7434	49.112	199
chr02	182766597	182766798	182766699	182766702	15	23	56.8655	46.7399	56.8655	211.667	86.1781	34.1582	66.5308	201
chr02	182770223	182770462	182770357	182770390	9	22	35.6203	27.6257	35.6203	268	153.075	105.408	64.2225	239
chr02	182770541	182770676	182770610	182770611	10	23	32.6738	24.8868	32.6738	193.4	153.311	158.346	79.1216	135
chr02	182822887	182823034	182822913	182822927	20	21	87.999	53.35	87.999	222.65	200.491	50.5603	175.715	147
chr02	182823138	182823334	182823199	182823215	12	24	43.3309	35.09	43.3309	329.5	260.486	167.581	137.245	196
chr02	182823398	182823545	182823440	182823441	11	24	41.1627	32.728	41.1627	317.909	271.88	272.003	62.679	147
chr02	182837412	182837591	182837496	182837510	16	26	56.282	46.7399	56.282	188.812	74.3409	54.5892	67.3394	179
chr02	182837656	182837792	182837708	182837709	9	25	29.1176	21.3368	29.1176	166.556	110.133	68.6211	108.967	136
chr02	182838656	182838770	182838692	182838696	10	25	30.7715	22.9563	30.7715	119.8	20.2254	31.305	30.9473	114
chr02	182845713	182845932	182845770	182845825	18	27	59.0298	51.2689	59.0298	201.444	54.0177	31.3275	37.8654	219
chr02	182847107	182847391	182847193	182847332	21	26	72.1388	53.35	72.1388	296.19	75.8845	29.8234	73.6202	284
chr02	182848528	182848886	182848762	182848791	21	27	75.5844	53.35	75.5844	363.714	108.032	84.4967	86.4526	358
chr02	182859936	182860189	182860010	182860024	14	20	62.6573	53.35	62.6573	266.643	151.714	123.211	72.6577	253
chr02	182861054	182861370	182861166	182861204	14	18	72.2743	53.35	72.2743	339.857	127.13	42.6862	120.423	316
chr02	182863586	182863728	182863644	182863650	8	14	41.7312	33.4158	41.7312	174.875	47.9447	88.595	62.2952	142
chr02	182865559	182865782	182865605	182865606	12	15	63.837	53.35	63.837	238.75	56.0894	51.4913	35.4243	223
chr02	182886651	182886812	182886703	182886753	9	17	43.0922	34.7758	43.0922	295.667	354.869	59.2778	309.047	161
chr02	182886895	182887008	182886951	182886953	9	16	45.4257	37.3805	45.4257	289.111	358.872	174.961	241.204	113
chr02	182887414	182887759	182887614	182887641	12	15	76.3408	53.35	76.3408	401	256.749	267.799	67.6812	345
chr02	182888978	182889156	182889040	182889063	6	14	36.178	28.1747	36.178	155.667	55.7877	24.7602	51.9256	178
chr02	182889825	182890009	182889938	182889945	6	16	29.8172	21.9915	29.8172	244.667	156.321	151.188	71.2762	184
chr02	182941030	182941361	182941128	182941182	8	19	34.3784	26.4856	34.3784	267.25	107.078	71.4558	74.0695	331
chr02	182943155	182943410	182943249	182943259	7	13	42.5111	33.9021	42.5111	275.429	222.092	50.5762	222.128	255
chr02	182943323	182943870	182943469	182943509	7	16	36.6892	28.653	36.6892	417	187.288	119.55	205.658	547
chr02	182943575	182943823	182943739	182943763	11	15	59.7492	51.2689	59.7492	311.273	203.258	153.891	65.9278	248
chr02	182970522	182970901	182970681	182970725	13	19	59.5979	51.2689	59.5979	339.615	104.892	72.3243	60.679	379
chr02	182972798	182973210	182973068	182973106	18	20	82.9112	53.35	82.9112	400.444	135.619	107.024	76.0963	412
chr02	182973598	182974183	182973701	182973739	12	15	77.4041	53.35	77.4041	476.25	162.521	59.494	174.717	585
chr02	183014920	183015038	183014953	183014973	10	20	36.1438	28.1699	36.1438	120.9	18.7466	40.0085	32.0028	118
chr02	183067411	183067639	183067554	183067602	14	24	39.4234	31.1617	39.4234	235.429	77.3242	75.1444	48.2443	228
chr02	183070716	183070905	183070837	183070876	15	22	54.6625	44.2597	54.6625	229.267	97.0533	52.4459	97.9457	189
chr02	183071053	183071186	183071074	183071088	18	20	81.1234	53.35	81.1234	171.889	104.888	105.855	20.6052	133
chr02	183072019	183072162	183072095	183072098	9	19	33.7822	25.9707	33.7822	175.111	81.1595	83.4642	65.3644	143
chr02	183072368	183072516	183072437	183072464	10	19	42.138	33.7547	42.138	184.5	103.122	64.7275	84.5448	148
chr02	183072892	183073018	183072924	183072943	8	19	33.216	25.3954	33.216	142	48.1901	44.2614	51.2438	126
chr02	183079458	183079624	183079511	183079560	13	19	55.1045	46.5302	55.1045	173.846	70.1104	33.2525	74.4386	166
chr02	183080100	183080280	183080195	183080224	17	20	73.2515	53.35	73.2515	205.294	45.6628	32.3448	51.9622	180
chr02	183084302	183084510	183084361	183084442	12	18	57.8543	50.7204	57.8543	231.833	110.424	57.448	77.3367	208
chr02	183085158	183085308	183085197	183085284	10	18	42.7346	34.4596	42.7346	140.3	23.8423	23.3619	11.6146	150
chr02	183086373	183086511	183086429	183086462	11	22	39.6695	31.3595	39.6695	152.818	55.4974	70.9329	39.5835	138
chr02	183087744	183087884	183087787	183087800	8	21	28.8301	21.0851	28.8301	156.625	29.0219	43.944	54.862	140
chr02	183110629	183110870	183110693	183110727	6	15	32.6658	24.8819	32.6658	306.5	141.592	111.301	156.721	241
chr02	183117135	183117342	183117270	183117279	6	14	31.6264	23.79	31.6264	212.667	178.613	193.283	61.845	207
chr02	183130499	183130677	183130567	183130611	13	15	70.5411	53.35	70.5411	189.769	81.1502	49.6353	48.973	178
chr02	183212841	183213005	183212931	183212937	12	30	30.4246	22.5487	30.4246	186.5	91.0429	56.0494	59.4848	164
chr02	183214066	183214311	183214239	183214246	17	26	53.5913	44.2597	53.5913	259.118	77.0632	32.9469	72.6644	245
chr02	183215282	183215574	183215385	183215508	18	26	65.3357	53.35	65.3357	294.333	82.5455	51.4365	54.0514	292
chr02	183219420	183219692	183219497	183219522	23	23	91.796	53.35	91.796	320.478	306.48	133.466	176.619	272
chr02	183225488	183225681	183225555	183225615	29	31	80.9861	53.35	80.9861	203.034	72.0999	47.833	34.2737	193
chr02	183253799	183253948	183253824	183253837	12	25	33.6617	25.8347	33.6617	146.917	58.1135	37.8621	55.7255	149
chr02	183264591	183264820	183264712	183264752	17	21	74.3841	53.35	74.3841	244.647	86.7784	52.1731	67.5112	229
chr02	183357232	183357751	183357655	183357665	15	18	81.3649	53.35	81.3649	564.867	192.43	110.137	121.726	519
chr02	183359104	183359440	183359368	183359389	12	15	70.5648	53.35	70.5648	370.083	125.312	117.412	53.0405	336
chr02	183375107	183375383	183375239	183375257	7	10	60.5485	51.2689	60.5485	277.571	132.185	112.596	77.1896	276
chr02	183375295	183375465	183375415	183375426	6	8	65.5856	53.35	65.5856	245.5	140.907	185.012	66.6836	170
chr02	183376193	183376570	183376242	183376350	3	6	49.5017	41.4244	49.5017	407	95.142	37.2066	124.026	377
chr02	183378640	183378922	183378754	183378790	7	10	65.3616	53.35	65.3616	261.571	71.7841	71.8394	95.6028	282
chr02	183379409	183379724	183379685	183379698	8	10	74.8398	53.35	74.8398	311.875	104.317	132.997	90.8641	315
chr02	183380021	183380165	183380061	183380065	6	11	41.0948	32.728	41.0948	154.5	64.0554	63.9012	43.8893	144
chr02	183380977	183381139	183381066	183381067	8	15	40.7493	32.3956	40.7493	178.25	100.309	54.3992	76.8309	162
chr02	183399710	183399960	183399811	183399831	12	19	54.319	44.2597	54.319	248.417	97.8435	49.465	98.8529	250
chr02	183433172	183433310	183433200	183433223	6	13	39.9158	31.4689	39.9158	161.167	33.2471	37.5486	55.164	138
chr02	183513352	183513758	183513498	183513500	16	20	79.9673	53.35	79.9673	384.062	88.4077	89.1123	28.0449	406
chr02	183520052	183520145	183520064	183520067	10	23	35.4321	27.5537	35.4321	118	30.2948	50.5872	34.8674	93
chr02	183593348	183593450	183593436	183593442	12	17	56.2292	46.7399	56.2292	152	61.4965	38.9926	61.5782	102
chr02	183662543	183662664	183662574	183662624	10	17	46.8967	38.127	46.8967	150	69.9158	27.6649	74.6414	121
chr02	183664894	183665092	183664940	183665015	14	19	56.9792	46.7399	56.9792	191.5	51.8648	16.9953	43.5461	198
chr02	183694581	183694705	183694615	183694682	7	15	31.3763	23.5442	31.3763	113.143	14.3925	18.2522	9.34523	124
chr02	183695154	183695274	183695219	183695234	8	15	46.2769	37.9992	46.2769	121.625	26.624	23.8732	20.8597	120
chr02	183702574	183702724	183702643	183702685	10	14	64.6764	53.35	64.6764	157.8	52.8936	56.9015	25.2886	150
chr02	183723340	183723488	183723411	183723422	13	22	47.0103	38.127	47.0103	195	78.1708	77.4953	61.8374	148
chr02	183769168	183769657	183769355	183769622	13	13	98.7922	53.35	98.7922	460.923	84.5601	73.3978	15.2853	489
chr02	183770107	183770274	183770167	183770171	6	11	43.9713	35.6747	43.9713	162.833	58.3281	28.2772	61.7525	167
chr02	183800839	183801079	183800971	183800996	13	23	49.2456	41.4244	49.2456	251.462	79.63	77.6676	44.4913	240
chr02	183810760	183810892	183810834	183810844	10	24	32.0712	24.1654	32.0712	151.1	64.1049	78.3116	52.6862	132
chr02	183840276	183840617	183840424	183840480	12	16	74.4305	53.35	74.4305	327.75	98.7367	72.2716	45.4615	341
chr02	183844026	183844244	183844160	183844161	11	19	51.1689	43.2005	51.1689	230.636	120.501	110.203	97.8461	218
chr02	183849494	183849618	183849523	183849556	8	19	33.9411	26.1422	33.9411	121.875	31.078	16.8692	37.4507	124
chr02	183874914	183875230	183875030	183875059	16	24	61.9947	53.35	61.9947	394.75	262.566	84.3817	229.48	316
chr02	183875260	183875584	183875364	183875373	20	24	79.8403	53.35	79.8403	403.25	226.547	208.342	72.8167	324
chr02	183879416	183879717	183879572	183879573	9	22	32.9178	25.1718	32.9178	220.778	102.473	103.5	72.4841	301
chr02	183885206	183885372	183885278	183885324	8	21	30.8838	23.0134	30.8838	183	55.1206	44.7275	48.0236	166
chr02	183886432	183886568	183886479	183886513	18	24	60.3014	51.2689	60.3014	162.722	78.412	40.1805	57.2632	136
chr02	183973152	183973446	183973265	183973401	13	13	96.235	53.35	96.235	302.846	74.1157	40.694	62.647	294
chr02	183975204	183975335	183975287	183975296	9	18	36.4677	28.444	36.4677	236.444	321.281	140.07	191.513	131
chr02	183975467	183975668	183975568	183975596	7	19	31.7222	23.8643	31.7222	348	348.013	255.063	119.211	201
chr02	183975694	183975851	183975801	183975805	9	21	35.5661	27.6006	35.5661	301.222	319.341	309.267	41.5154	157
chr02	184001680	184001814	184001779	184001780	7	19	29.355	21.5604	29.355	154.286	59.1825	50.936	98.4054	134
chr02	184001853	184001987	184001923	184001924	9	18	38.7395	30.6504	38.7395	137.667	55.2268	51.9858	40.5887	134
chr02	184009343	184009497	184009412	184009427	12	17	59.7406	51.2689	59.7406	173.833	76.0285	42.9277	68.002	154
chr02	184010155	184010652	184010299	184010394	17	20	79.9418	53.35	79.9418	414.412	180.924	64.1202	156.694	497
chr02	184022576	184022702	184022626	184022639	16	19	64.4578	53.35	64.4578	156.188	83.398	30.0843	75.5639	126
chr02	184039064	184039178	184039130	184039157	15	18	65.0978	53.35	65.0978	155.533	78.8958	77.8119	39.0835	114
chr02	184079044	184079369	184079204	184079206	5	14	29.8579	22.0255	29.8579	251.4	114.57	90.1859	94.0388	325
chr02	184079327	184079472	184079387	184079408	7	14	40.3161	32.2306	40.3161	233.143	125.274	127.855	125.677	145
chr02	184079882	184080322	184079923	184080000	13	14	88.5058	53.35	88.5058	416.462	111.704	64.9801	103.261	440
chr02	184157658	184157799	184157715	184157778	15	23	54.4189	44.2597	54.4189	178.8	74.4208	53.3796	43.2433	141
chr02	184287260	184287401	184287343	184287351	8	17	35.2111	27.435	35.2111	140.875	32.5552	50.4862	44.1311	141
chr02	184301888	184301998	184301918	184301986	7	15	35.2573	27.437	35.2573	109.429	15.3499	11.7006	12.4461	110
chr02	184312522	184312677	184312605	184312646	11	18	45.2467	36.7261	45.2467	178.182	82.8297	82.4675	30.5552	155
chr02	184331192	184331401	184331225	184331327	16	31	36.5134	28.4709	36.5134	272.438	109.877	109.896	53.4614	209
chr02	184345653	184345837	184345731	184345732	11	19	41.9583	33.5498	41.9583	225.091	104.863	55.8879	104.256	184
chr02	184348696	184349176	184349048	184349053	8	15	46.9055	38.127	46.9055	394.5	218.25	186.024	123.31	480
chr02	184354935	184355142	184355047	184355116	17	21	69.1513	53.35	69.1513	207.706	69.6678	66.5987	36.4113	207
chr02	184391441	184391613	184391504	184391516	9	16	45.1726	36.5453	45.1726	179.667	57.5869	39.3397	74.4862	172
chr02	184392142	184392356	184392237	184392238	6	16	28.1354	20.2471	28.1354	206.5	41.6065	66.6363	52.9292	214
chr02	184394290	184395246	184394358	184394720	12	13	90.9762	53.35	90.9762	905.75	140.855	42.8962	150.867	956
chr02	184399662	184399988	184399792	184399846	12	16	62.8824	53.35	62.8824	333.167	154.005	91.7056	108.091	326
chr02	184432788	184433087	184432977	184433031	15	22	63.6968	53.35	63.6968	299.467	155.543	130.676	58.2666	299
chr02	184471360	184471969	184471386	184471399	7	17	39.783	31.3523	39.783	444.429	270.743	35.8735	254.925	609
chr02	184471515	184471994	184471718	184471948	14	17	80.262	53.35	80.262	472.214	150.816	147.021	37.745	479
chr02	184474020	184474214	184474088	184474159	9	15	53.5618	44.2597	53.5618	206.333	51.4976	28.0243	42.7252	194
chr02	184474371	184474480	184474409	184474426	5	15	28.4158	20.573	28.4158	110.6	18.5553	40.5191	41.5114	109
chr02	184475360	184476283	184475870	184475892	13	14	90.1642	53.35	90.1642	744.615	251.363	207.714	114.789	923
chr02	184475832	184476405	184476354	184476355	10	15	56.1281	46.5302	56.1281	511.7	368.604	375.641	29.1479	573
chr02	184477306	184477632	184477538	184477569	4	12	30.8067	22.976	30.8067	401.5	175.082	233.73	191.521	326
chr02	184477820	184477989	184477874	184477925	5	11	36.7153	28.6513	36.7153	282.8	193.957	140.979	103.445	169
chr02	184478104	184478472	184478186	184478197	6	11	42.0159	33.5709	42.0159	308.167	194.697	200.532	113.82	368
chr02	184478583	184478695	184478599	184478602	4	9	31.827	23.9673	31.827	126.5	23.331	67.9871	55.7875	112
chr02	184479201	184479420	184479304	184479374	3	7	31.0543	23.1995	31.0543	212.333	93.179	116.243	26.5581	219
chr02	184486215	184486448	184486269	184486368	8	9	84.6439	53.35	84.6439	237.875	45.6616	52.6925	47.8955	233
chr02	184486606	184486840	184486683	184486695	7	11	51.8091	43.2005	51.8091	243.714	109.061	51.6412	108.743	234
chr02	184486844	184486998	184486966	184486980	6	12	38.6479	30.465	38.6479	203.667	140.034	158.484	33.8255	154
chr02	184487158	184487344	184487231	184487268	5	13	33.7235	25.9094	33.7235	202.6	69.1072	51.0069	98.6347	186
chr02	184505187	184505560	184505334	184505425	29	32	88.9374	53.35	88.9374	384.586	102.746	54.6787	82.5272	373
chr02	184505763	184506148	184506000	184506103	25	30	80.6597	53.35	80.6597	357.88	82.5976	84.9658	24.0918	385
chr02	184534861	184535020	184534934	184534964	6	12	36.7012	28.6513	36.7012	166.333	68.3101	71.9018	29.1868	159
chr02	184607444	184607637	184607525	184607550	10	17	49.8017	42.2777	49.8017	190.8	56.2648	54.1681	70.9507	193
chr02	184615495	184615662	184615567	184615593	10	18	42.0335	33.5709	42.0335	151.3	54.6952	27.9253	58.134	167
chr02	184707406	184707582	184707459	184707493	19	21	82.7136	53.35	82.7136	191.579	61.7714	43.3123	41.4303	176
chr02	184719318	184719534	184719470	184719496	12	17	61.5384	51.2689	61.5384	507.333	949.257	86.9587	986.618	216
chr02	184771078	184771255	184771143	184771146	10	16	56.1903	46.5302	56.1903	271.6	202.452	49.7216	198.296	177
chr02	184771330	184771628	184771481	184771509	14	16	76.4695	53.35	76.4695	309.5	165.605	138.939	64.9103	298
chr02	184772408	184772555	184772542	184772543	6	14	30.7792	22.9563	30.7792	186.5	90.2413	67.0244	89.8853	147
chr02	184773222	184773382	184773269	184773280	12	14	71.7605	53.35	71.7605	180.167	65.3937	39.4795	83.9687	160
chr02	184774523	184774768	184774661	184774675	7	14	41.5416	33.1554	41.5416	210.429	97.1337	73.3251	69.6358	245
chr02	184801693	184801889	184801769	184801772	15	22	51.3415	43.2005	51.3415	172.067	54.3145	28.5369	71.016	196
chr02	184802511	184802754	184802698	184802700	7	19	28.381	20.5393	28.381	148.714	60.0409	67.011	26.9559	243
chr02	184915080	184915281	184915179	184915188	15	20	63.2888	53.35	63.2888	198	98.5082	81.6472	50.9227	201
chr02	184950711	184950798	184950797	184950798	3	8	31.3134	23.4544	31.3134	129	39.3446	67.8921	94.6854	87
chr02	184955044	184955188	184955088	184955116	2	6	30.425	22.5487	30.425	144	11.3137	62.2254	50.9117	144
chr02	184955183	184955273	184955215	184955224	3	6	42.3035	33.7598	42.3035	111.333	23.1805	66.053	49.5008	90
chr02	184956415	184956820	184956471	184956481	6	7	80.924	53.35	80.924	291.167	135.88	72.9456	133.074	405
chr02	184956935	184957366	184956949	184957224	6	7	82.5045	53.35	82.5045	467.667	137.944	6.43946	140.891	431
chr02	184957430	184957684	184957507	184957523	6	8	70.7743	53.35	70.7743	411.833	219.614	207.908	217.397	254
chr02	184957766	184958030	184957856	184957895	8	10	76.1401	53.35	76.1401	334.375	150.068	142.185	28.2881	264
chr02	184958308	184958640	184958335	184958555	12	13	88.8218	53.35	88.8218	376.583	108.942	45.7771	79.7729	332
chr02	185108963	185109122	185108998	185108999	7	15	34.2393	26.4128	34.2393	137.286	48.7364	38.3524	66.1636	159
chr02	185109244	185109382	185109301	185109307	7	16	31.3448	23.4794	31.3448	127.571	29.1711	43.5081	34.9735	138
chr02	185115468	185115652	185115494	185115531	12	19	53.7973	44.2597	53.7973	184.25	61.1602	14.2563	52.5348	184
chr02	185116662	185117066	185116823	185116899	17	22	71.6296	53.35	71.6296	377.882	127.871	74.9015	85.7489	404
chr02	185119779	185119880	185119829	185119842	9	21	32.6415	24.8686	32.6415	139	60.3303	45.7587	65.7123	101
chr02	185119959	185120168	185120045	185120061	11	20	43.4955	35.3089	43.4955	200.727	65.9941	74.3565	45.7511	209
chr02	185125979	185126166	185126011	185126027	15	21	59.1889	51.2689	59.1889	206.067	96.7578	93.9604	63.0606	187
chr02	185132055	185132413	185132230	185132232	12	20	52.3351	43.2005	52.3351	300.083	126.314	80.9258	86.8604	358
chr02	185142262	185142381	185142354	185142355	10	18	40.7582	32.3956	40.7582	123.9	31.6244	48.1619	38.0473	119
chr02	185142765	185142960	185142811	185142858	6	19	28.2033	20.3251	28.2033	217.167	101.008	105.293	53.6485	195
chr02	185143112	185143491	185143267	185143333	15	20	71.8137	53.35	71.8137	322.2	96.0232	64.4801	70.7781	379
chr02	185158843	185159032	185158913	185158927	8	17	41.0232	32.6405	41.0232	253	140.616	68.2888	136.566	189
chr02	185159047	185159204	185159101	185159142	9	17	44.5497	36.1724	44.5497	239.556	140.8	139.79	60.69	157
chr02	185189709	185189856	185189746	185189764	10	15	52.7234	43.2005	52.7234	208.2	127.206	50.1576	109.616	147
chr02	185372304	185372536	185372355	185372474	12	18	56.0862	46.5302	56.0862	232.75	55.0522	29.1811	40.473	232
chr02	185383819	185384109	185383983	185383984	13	18	66.9013	53.35	66.9013	279.462	99.9863	91.661	46.3948	290
chr02	185386662	185387078	185386954	185387044	15	23	62.8672	53.35	62.8672	359.333	131.221	138.166	18.7024	416
chr02	185395061	185395340	185395135	185395145	11	24	40.0774	32.0055	40.0774	231.182	77.4556	102.636	94.9422	279
chr02	185401820	185402004	185401847	185401859	17	25	53.2744	44.053	53.2744	210.118	81.4907	64.1483	84.599	184
chr02	185402262	185402628	185402385	185402430	16	20	76.6104	53.35	76.6104	382.125	173.219	109.629	89.6102	366
chr02	185468404	185468566	185468490	185468496	10	23	35.7501	27.771	35.7501	189	90.1468	48.7552	90.8953	162
chr02	185474923	185475266	185475123	185475157	14	16	84.3414	53.35	84.3414	342.643	88.0023	75.831	43.245	343
chr02	185517789	185518427	185518078	185518092	12	14	85.5391	53.35	85.5391	492.167	153.47	92.5466	150.26	638
chr02	185518648	185518840	185518737	185518743	8	14	52.207	43.2005	52.207	220.75	103.258	92.8959	97.1288	192
chr02	185519357	185519654	185519459	185519591	13	14	85.989	53.35	85.989	322.077	109.159	64.9848	60.3046	297
chr02	185520122	185520381	185520139	185520218	6	15	36.9116	28.7741	36.9116	237	109.698	15.4747	121.309	259
chr02	185526018	185526297	185526147	185526173	8	11	68.569	53.35	68.569	259.625	94.5968	63.8838	78.1271	279
chr02	185574390	185574651	185574448	185574524	12	15	68.6343	53.35	68.6343	286.25	139.389	40.0843	122.561	261
chr02	185574789	185574964	185574842	185574911	14	16	74.1855	53.35	74.1855	208.5	132.818	116.294	32.5634	175
chr02	185608018	185608246	185608123	185608155	21	25	73.078	53.35	73.078	339.19	432.034	147.661	302.06	228
chr02	185608374	185608733	185608552	185608555	18	25	64.7679	53.35	64.7679	453.944	436.244	267.875	191.891	359
chr02	185609708	185609955	185609793	185609855	9	28	29.6902	21.8583	29.6902	268.556	150.589	62.6813	96.8088	247
chr02	185610908	185611093	185611057	185611070	11	25	38.856	30.7866	38.856	232.364	169.757	84.2817	120.302	185
chr02	185611522	185612106	185611861	185611879	19	25	71.8468	53.35	71.8468	453.316	178.935	142.181	119.026	584
chr02	185614949	185615670	185615261	185615310	17	20	81.0607	53.35	81.0607	617.824	190.999	73.2833	153.096	721
chr02	185616219	185616425	185616280	185616290	12	19	53.3233	44.053	53.3233	227.167	74.7381	38.2785	83.5663	206
chr02	185647460	185647588	185647506	185647555	6	14	29.0237	21.2614	29.0237	123.333	27.0456	21.3729	36.833	128
chr02	185705229	185705651	185705330	185705331	17	26	59.847	51.2689	59.847	352.882	156.145	42.2874	152.471	422
chr02	185711592	185712186	185711683	185711896	24	26	91.248	53.35	91.248	604.417	105.695	54.5622	74.9827	594
chr02	185719150	185719696	185719208	185719264	7	22	30.1837	22.3106	30.1837	439.714	210.799	30.2702	217.297	546
chr02	185719399	185719726	185719546	185719670	21	21	97.5962	53.35	97.5962	354.81	130.208	125.411	34.6207	327
chr02	185722195	185722386	185722259	185722300	5	15	28.5559	20.7387	28.5559	222.8	114.051	9.58123	112.768	191
chr02	185724498	185725140	185724641	185724723	13	14	90.4093	53.35	90.4093	516.538	187.778	58.6915	171.975	642
chr02	185726020	185726230	185726179	185726182	11	15	63.1114	53.35	63.1114	222.182	109.962	85.6307	87.579	210
chr02	185726290	185726484	185726330	185726335	7	15	39.3438	31.0995	39.3438	217.286	132.123	126.206	81.7351	194
chr02	185728083	185728416	185728101	185728169	13	16	75.919	53.35	75.919	341	156.965	52.2396	153.12	333
chr02	185728101	185728579	185728551	185728564	7	18	36.9266	28.7996	36.9266	414.857	162.012	162.408	18.4455	478
chr02	185729586	185730111	185729629	185729641	7	20	31.8492	23.9878	31.8492	416.571	285.75	63.668	270.609	525
chr02	185729748	185730174	185730006	185730019	14	20	67.464	53.35	67.464	421.5	192.5	144.66	81.4086	426
chr02	185872120	185872222	185872169	185872173	6	15	30.5174	22.6746	30.5174	176.667	92.1296	45.6921	125.676	102
chr02	185872283	185872422	185872328	185872362	13	15	70.7076	53.35	70.7076	150.077	67.6664	54.5199	31.3007	139
chr02	185939553	185939655	185939613	185939620	5	11	35.8682	27.8244	35.8682	122.4	38.9525	34.6742	72.1976	102
chr02	186010042	186010252	186010194	186010210	18	20	86.1965	53.35	86.1965	219.111	54.6937	51.5138	20.4652	210
chr02	186010878	186011040	186010923	186010970	9	21	34.184	26.3588	34.184	150.889	50.5531	37.5699	25.8785	162
chr02	186087449	186087674	186087568	186087570	22	24	80.5831	53.35	80.5831	233.455	122.69	70.1907	68.3475	225
chr02	186102016	186102284	186102055	186102100	21	25	81.5766	53.35	81.5766	281.048	65.9594	24.0518	55.2759	268
chr02	186103046	186103390	186103228	186103238	12	24	42.217	33.7547	42.217	293.833	192.895	109.922	155.696	344
chr02	186103470	186103669	186103635	186103636	16	22	65.5642	53.35	65.5642	255.5	172.696	166.791	44.7377	199
chr02	186152424	186152573	186152511	186152523	6	9	52.9103	43.2005	52.9103	174.833	98.4549	68.9667	80.8738	149
chr02	186154193	186154358	186154237	186154343	5	10	40.8362	32.5389	40.8362	183.4	61.3335	32.8481	39.8033	165
chr02	186155511	186155678	186155553	186155580	7	16	33.8715	26.0791	33.8715	184	43.795	48.3903	74.7504	167
chr02	186172989	186173142	186173049	186173106	9	23	29.0856	21.3087	29.0856	169.444	63.447	57.7049	52.8278	153
chr02	186173437	186173730	186173649	186173651	15	22	64.1884	53.35	64.1884	312.8	97.2965	101.382	91.9367	293
chr02	186268502	186268652	186268571	186268608	6	17	28.17	20.2867	28.17	149.5	48.4675	41.1518	26.5512	150
chr02	186268908	186269039	186268981	186268999	13	18	61.825	51.2689	61.825	184.923	78.9699	47.7168	100.045	131
chr02	186268981	186269227	186269156	186269192	7	18	32.4657	24.697	32.4657	254.714	67.8619	99.8489	85.3363	246
chr02	186294893	186295066	186294989	186294997	8	17	37.08	29.008	37.08	170.25	100.151	79.2157	52.7323	173
chr02	186309789	186310017	186309862	186309911	11	20	41.8288	33.4466	41.8288	271.909	108.333	60.2181	86.6606	228
chr02	186311318	186311610	186311406	186311464	8	19	39.0191	30.8462	39.0191	270.125	71.0582	47.9775	68.8165	292
chr02	186312130	186312316	186312250	186312292	8	15	38.3726	30.0383	38.3726	178.125	46.8689	53.8696	38.8419	186
chr02	186379478	186379591	186379557	186379571	7	13	36.3256	28.257	36.3256	226.714	217.92	132.666	118.675	113
chr02	186385336	186385739	186385362	186385373	8	12	59.2278	51.2689	59.2278	352.5	219.736	106.835	211.581	403
chr02	186504175	186504322	186504254	186504260	5	13	29.1953	21.4135	29.1953	173.6	99.1983	101.924	38.8754	147
chr02	186504453	186505147	186505007	186505013	7	9	76.8807	53.35	76.8807	647.143	197.298	218.062	114.318	694
chr02	186505126	186505360	186505257	186505259	4	9	36.5247	28.477	36.5247	358.25	372.743	372.817	68.3392	234
chr02	186513630	186513784	186513690	186513755	11	13	76.9296	53.35	76.9296	162.455	61.8601	28.7819	51.128	154
chr02	186626646	186627021	186626702	186626718	13	18	66.4195	53.35	66.4195	350.846	138.647	55.119	106.81	375
chr02	186627449	186627637	186627549	186627554	10	20	41.9987	33.5709	41.9987	290.1	225.664	242.361	56.9508	188
chr02	186631500	186631893	186631688	186631736	21	27	75.1393	53.35	75.1393	360.048	99.1632	69.281	68.7298	393
chr02	186644261	186644472	186644388	186644409	10	21	43.0216	34.7762	43.0216	222.6	70.4765	35.8653	55.8013	211
chr02	186646151	186646492	186646257	186646270	11	15	66.6098	53.35	66.6098	395.636	180.692	140.966	117.064	341
chr02	186647740	186648227	186648040	186648072	11	13	83.0944	53.35	83.0944	501.455	156.048	114.557	88.9173	487
chr02	186649869	186649978	186649948	186649949	6	13	29.8005	21.9731	29.8005	101	12.0499	33.3886	31.1641	109
chr02	186651784	186651894	186651849	186651873	6	13	33.0884	25.31	33.0884	107.667	16.0955	35.4156	28.5867	110
chr02	186705705	186705898	186705747	186705798	13	14	79.0205	53.35	79.0205	194.077	84.8012	37.8282	76.753	193
chr02	186816181	186816376	186816231	186816288	7	14	37.4826	29.3664	37.4826	178.857	43.6327	32.9176	37.8896	195
chr02	186817572	186818232	186817667	186817775	13	13	97.1662	53.35	97.1662	642.769	157.64	57.7575	143.677	660
chr02	186818928	186819086	186818984	186818993	6	13	32.3629	24.5743	32.3629	176	66.8969	52.5386	109.274	158
chr02	186856432	186856536	186856471	186856509	6	13	31.7097	23.8469	31.7097	121.167	38.144	45.9725	27.6436	104
chr02	186860246	186860344	186860272	186860332	6	14	30.337	22.4652	30.337	108	12.522	24.7602	15.9206	98
chr02	186881625	186881780	186881633	186881733	6	14	32.5172	24.7127	32.5172	181.667	66.25	26.7731	56.1913	155
chr02	186891646	186891913	186891781	186891786	13	21	52.2544	43.2005	52.2544	272.308	146.536	120.886	68.3921	267
chr02	186895824	186896003	186895913	186895940	12	25	41.15	32.728	41.15	195.417	65.1299	49.6133	57.2893	179
chr02	186946759	186946873	186946819	186946872	5	13	28.174	20.2963	28.174	140	49.2697	43.043	37.3591	114
chr02	186951674	186952192	186951969	186951975	14	22	58.4778	50.7204	58.4778	452	139.862	116.727	72.5685	518
chr02	186952779	186952983	186952886	186952894	11	23	37.2237	29.1161	37.2237	255.182	148.034	65.2213	117.197	204
chr02	186953239	186953492	186953346	186953350	13	23	46.2183	37.7679	46.2183	221.923	86.7818	94.3026	90.1993	253
chr02	186984218	186984522	186984425	186984429	18	29	55.9048	46.5302	55.9048	362.111	288.887	128.559	239.213	304
chr02	186984651	186985095	186984804	186984833	10	29	32.6955	24.9058	32.6955	535.5	350.05	225.071	215.727	444
chr02	186985037	186985254	186985136	186985139	20	27	64.5654	53.35	64.5654	355.15	301.266	294.611	49.7597	217
chr02	186985526	186985939	186985611	186985619	14	30	37.5093	29.3716	37.5093	349.5	180.199	76.2355	180.498	413
chr02	187040371	187040494	187040440	187040441	7	15	33.5687	25.7847	33.5687	118.429	23.7196	52.3568	38.9346	123
chr02	187040615	187040731	187040638	187040701	7	15	32.8544	25.1238	32.8544	168.429	178.136	21.6707	159.482	116
chr02	187049976	187050170	187050064	187050070	5	12	30.2612	22.3991	30.2612	140.4	61.3131	58.4825	70.4542	194
chr02	187182150	187182450	187182195	187182226	6	10	53.6123	44.2597	53.6123	220	92.5354	31.424	94.4874	300
chr02	187285823	187285958	187285909	187285910	9	15	46.6476	38.0757	46.6476	143	43.0958	35.9355	51.5593	135
chr02	187343967	187344156	187344115	187344116	11	26	33.9676	26.186	33.9676	196.818	106.034	76.4748	65.3939	189
chr02	187361841	187362244	187361916	187361933	21	23	89.4916	53.35	89.4916	410.857	63.3911	45.8085	36.8433	403
chr02	187364385	187364685	187364582	187364585	9	21	37.2583	29.1585	37.2583	212.556	89.0914	99.6306	42.3255	300
chr02	187368329	187368548	187368397	187368464	12	20	52.7361	43.2005	52.7361	233.417	91.2424	40.909	74.2152	219
chr02	187376238	187376379	187376278	187376327	8	22	28.426	20.5779	28.426	178.375	89.2139	42.517	87.1038	141
chr02	187463582	187463825	187463642	187463662	9	14	53.4799	44.2597	53.4799	247.889	90.4702	30.8504	79.2472	243
chr02	187464007	187464137	187464013	187464014	5	14	28.0391	20.1674	28.0391	139.6	35.7393	31.2858	25.014	130
chr02	187464632	187464799	187464724	187464732	8	14	45.8069	37.3606	45.8069	158.125	32.7302	46.5616	32.4257	167
chr02	187551439	187551586	187551482	187551531	17	23	63.883	53.35	63.883	162.353	68.5446	28.7292	73.3144	147
chr02	187552921	187553282	187553005	187553019	7	19	28.3951	20.5439	28.3951	303.143	168.439	62.4031	187.84	361
chr02	187561640	187561931	187561693	187561701	8	21	30.8473	22.9966	30.8473	275.125	126.348	90.7838	83.7104	291
chr02	187667744	187667894	187667776	187667842	8	20	29.8534	22.0255	29.8534	162.5	52.4622	41.8925	44.3684	150
chr02	187670810	187671087	187670868	187670872	14	17	76.382	53.35	76.382	288.786	77.1763	34.1973	58.1886	277
chr02	187671834	187672131	187671921	187672003	15	17	80.0255	53.35	80.0255	318.467	112.053	43.4486	101.904	297
chr02	187675781	187676072	187675989	187675993	14	17	65.6109	53.35	65.6109	268	65.6236	66.0669	42.9569	291
chr02	187676436	187676826	187676507	187676513	14	18	60	51.2689	60	303.571	114.732	81.328	109.901	390
chr02	187676940	187677196	187677106	187677107	12	21	49.7845	42.2777	49.7845	239.75	72.2673	71.4475	57.4417	256
chr02	187677765	187678000	187677921	187677975	9	26	30.7032	22.8897	30.7032	228.778	80.6455	77.322	56.5511	235
chr02	187678020	187678176	187678111	187678112	10	26	31.0025	23.1354	31.0025	185.8	113.646	107.301	115.516	156
chr02	187679354	187679536	187679450	187679457	12	28	35.8657	27.8244	35.8657	187.917	91.6063	87.9888	34.6537	182
chr02	187695604	187695780	187695670	187695720	19	25	67.4421	53.35	67.4421	238.842	222.839	50.417	214.877	176
chr02	187695882	187696688	187696091	187696148	20	23	84.7164	53.35	84.7164	727.1	188.084	109.924	186.754	806
chr02	187697322	187697590	187697411	187697434	9	21	35.416	27.5369	35.416	252.444	90.2443	73.1507	98.3151	268
chr02	187697708	187697998	187697920	187697954	14	22	58.8576	51.2689	58.8576	326.214	138.208	81.5783	136.414	290
chr02	187788314	187788572	187788368	187788425	4	11	32.0847	24.1755	32.0847	188.5	122.089	38.9273	109.18	258
chr02	187788624	187788772	187788642	187788654	4	11	28.2559	20.3866	28.2559	222.75	111.362	170.967	93.0211	148
chr02	187826980	187827166	187827029	187827118	14	20	64.5409	53.35	64.5409	195.571	48.1835	19.7969	44.4293	186
chr02	187830429	187830879	187830591	187830602	25	27	91.6053	53.35	91.6053	457.96	65.9612	56.6854	27.1355	450
chr02	187831338	187831468	187831380	187831423	14	29	33.2795	25.4491	33.2795	132.857	39.9247	26.9877	24.9259	130
chr02	187857101	187857208	187857133	187857166	9	18	37.5907	29.4305	37.5907	165.222	93.9558	100.649	79.2514	107
chr02	187881190	187881506	187881413	187881415	14	19	68.8235	53.35	68.8235	310.143	131.261	114.786	57.9014	316
chr02	187908331	187908513	187908414	187908422	7	16	34.7572	26.8381	34.7572	183.143	106.679	122.371	65.4264	182
chr02	187924812	187925437	187925352	187925365	5	9	44.8366	36.4234	44.8366	235.2	168.851	145.066	97.9985	625
chr02	187925352	187925604	187925506	187925510	3	9	31.3641	23.537	31.3641	336.667	158.926	264.895	117.751	252
chr02	187925768	187925889	187925790	187925792	4	8	39.5208	31.2455	39.5208	126.5	30.9892	32.0468	11.7757	121
chr02	187926820	187927019	187926864	187926985	5	7	59.961	51.2689	59.961	208	38.0526	34.1277	14.6185	199
chr02	187927545	187927791	187927573	187927631	3	8	28.7611	21.0223	28.7611	212.333	113.315	16.1658	125.285	246
chr02	187964269	187964398	187964363	187964367	9	16	44.3821	35.7675	44.3821	139.222	39.5436	51.6624	70.071	129
chr02	187964863	187964998	187964915	187964929	10	15	51.2968	43.2005	51.2968	171.4	78.0188	54.5202	98.7309	135
chr02	187964944	187965188	187965100	187965102	6	15	34.501	26.6582	34.501	214.667	74.5243	75.9149	49.8504	244
chr02	188004360	188004620	188004425	188004439	4	12	29.5603	21.7405	29.5603	319.25	202.939	85.7608	263.349	260
chr02	188004570	188004902	188004727	188004735	8	11	67.8746	53.35	67.8746	351.875	115.776	116.035	101.646	332
chr02	188005725	188005884	188005851	188005856	9	13	55.9686	46.5302	55.9686	169.889	39.2028	68.1581	43.9972	159
chr02	188027428	188027560	188027471	188027520	7	17	28.0855	20.2166	28.0855	120.429	23.6492	25.9468	35.5467	132
chr02	188037607	188037749	188037634	188037706	7	13	42.2187	33.7547	42.2187	208.571	76.0545	57.5144	99.1257	142
chr02	188040127	188040416	188040252	188040293	13	15	81.4944	53.35	81.4944	262.846	65.743	61.6227	59.0966	289
chr02	188050780	188050887	188050830	188050852	5	12	28.5403	20.7317	28.5403	113.2	22.2755	47.2197	39.627	107
chr02	188060032	188060341	188060136	188060150	8	13	51.0674	43.2005	51.0674	226.75	105.9	68.4678	77.037	309
chr02	188062558	188062818	188062673	188062703	11	15	67.366	53.35	67.366	249.727	68.7519	63.0466	67.7271	260
chr02	188152624	188153058	188152879	188152897	6	7	79.7283	53.35	79.7283	433.833	162.411	99.8192	135.474	434
chr02	188180309	188180474	188180343	188180415	11	13	70.9888	53.35	70.9888	204.545	119.717	57.8292	72.4539	165
chr02	188229954	188230238	188230107	188230142	18	24	60.6883	51.2689	60.6883	282.556	110.197	106.047	44.8437	284
chr02	188231702	188232068	188231961	188231979	10	20	39.8637	31.4087	39.8637	272.6	117.962	109.31	57.5103	366
chr02	188236745	188236976	188236797	188236865	15	21	58.5365	50.7204	58.5365	270.467	147.907	54.602	158.526	231
chr02	188237496	188237876	188237732	188237765	20	20	93.2215	53.35	93.2215	361.75	148.412	135.529	53.1194	380
chr02	188243349	188243777	188243507	188243508	12	21	46.922	38.127	46.922	343.667	254.283	191.916	116.153	428
chr02	188245187	188245515	188245399	188245416	17	22	68.477	53.35	68.477	328.235	86.2978	88.4106	73.1112	328
chr02	188246459	188246909	188246729	188246746	17	20	78.7284	53.35	78.7284	471.588	289.084	103.596	270.616	450
chr02	188247062	188247578	188247352	188247382	15	19	74.9949	53.35	74.9949	472.2	288.05	255.932	97.3065	516
chr02	188247859	188248165	188248024	188248089	15	19	71.7496	53.35	71.7496	332.933	88.9811	60.1565	79.3613	306
chr02	188250586	188250731	188250639	188250649	16	23	51.7937	43.2005	51.7937	184.125	100.06	42.654	77.0718	145
chr02	188267720	188268004	188267903	188267915	7	19	29.3819	21.5863	29.3819	281.143	172.985	143.164	51.7683	284
chr02	188268332	188268500	188268385	188268410	12	22	47.534	38.5947	47.534	197.25	62.8318	45.2149	56.2494	168
chr02	188342762	188343253	188343070	188343072	17	22	74.9612	53.35	74.9612	434.294	131.772	115.544	63.821	491
chr02	188364875	188365081	188364984	188364996	23	32	63.0889	53.35	63.0889	212.87	84.7924	70.6132	52.6047	206
chr02	188372321	188372469	188372377	188372389	17	25	54.0881	44.2597	54.0881	172.059	49.9668	60.5981	44.9582	148
chr02	188376144	188376290	188376220	188376257	10	25	31.0179	23.1554	31.0179	146	30.4521	37.9446	28.0636	146
chr02	188377172	188377324	188377220	188377270	10	24	31.7594	23.9013	31.7594	197.7	92.6499	96.9091	69.8905	152
chr02	188383250	188383384	188383278	188383340	9	19	30.5148	22.6746	30.5148	151	93.5067	14.0604	100.784	134
chr02	188440712	188441016	188440829	188440849	16	27	54.3785	44.2597	54.3785	346.938	184.612	79.4489	190.495	304
chr02	188440928	188441188	188441063	188441064	19	28	61.0564	51.2689	61.0564	316.526	181.73	148.102	99.2732	260
chr02	188442920	188443147	188442996	188443002	14	26	39.8681	31.4087	39.8681	228.929	76.6836	55.8713	74.3869	227
chr02	188443479	188443645	188443605	188443606	22	27	64.3124	53.35	64.3124	213.682	102.884	83.0746	56.9881	166
chr02	188452457	188452618	188452474	188452559	9	17	42.8793	34.6448	42.8793	184.222	104.309	113.623	32.8824	161
chr02	188551274	188551818	188551520	188551599	22	23	93.9835	53.35	93.9835	554.273	211.34	99.0991	199.576	544
chr02	188551978	188552249	188552127	188552134	16	22	64.4937	53.35	64.4937	383.625	289.233	279.404	92.573	271
chr02	188552489	188552733	188552603	188552615	17	23	59.6067	51.2689	59.6067	280.353	220.554	81.3672	170.797	244
chr02	188552888	188553400	188553320	188553321	12	22	46.5845	38.0757	46.5845	392.167	303.707	282.316	240.168	512
chr02	188553453	188553742	188553532	188553545	11	23	42.9464	34.6857	42.9464	350.818	212.586	151.385	173.386	289
chr02	188553612	188553916	188553738	188553739	14	23	55.3129	46.5302	55.3129	344.786	183.833	150.985	124.599	304
chr02	188553764	188554070	188553973	188553976	12	23	45.6315	37.3606	45.6315	326.25	204.919	228.362	47.0251	306
chr02	188556669	188556932	188556738	188556849	20	24	75.0126	53.35	75.0126	278.3	73.4196	45.6706	55.1419	263
chr02	188558792	188558940	188558825	188558834	10	22	36.0057	27.9602	36.0057	300.5	246.521	93.9016	253.677	148
chr02	188559074	188559482	188559161	188559165	14	22	57.7488	50.7204	57.7488	396.643	188.173	142.265	129.847	408
chr02	188559816	188560166	188559983	188560101	20	20	92.743	53.35	92.743	346.6	128.157	102.287	52.919	350
chr02	188562928	188563085	188563002	188563013	10	20	40.9002	32.5389	40.9002	164.6	61.6247	65.4303	81.2068	157
chr02	188563183	188563327	188563279	188563301	7	18	32.4826	24.7113	32.4826	173.714	65.0761	84.7048	43.2358	144
chr02	188565156	188565357	188565259	188565281	10	21	36.0808	28.0821	36.0808	315	216.182	75.4745	198.795	201
chr02	188565436	188565651	188565539	188565629	12	22	48.1262	40.2144	48.1262	328.583	218.366	153.424	111.388	215
chr02	188565902	188566041	188565931	188565964	8	22	31.3717	23.5442	31.3717	212.625	157.544	184.562	74.5816	139
chr02	188567137	188567319	188567226	188567231	13	21	53.0742	44.053	53.0742	164.385	47.5053	50.4521	52.7599	182
chr02	188589290	188589531	188589481	188589483	12	29	36.2076	28.1948	36.2076	253.667	148.968	88.1247	181.494	241
chr02	188589654	188589991	188589734	188589742	13	29	40.7124	32.3956	40.7124	312.462	140.488	120.343	92.8908	337
chr02	188638890	188639143	188639022	188639026	16	25	51.3194	43.2005	51.3194	282.938	159.877	123.19	58.0023	253
chr02	188639380	188639558	188639449	188639450	12	27	32.0924	24.1755	32.0924	237.167	128.911	75.1622	115.726	178
chr02	188639621	188639908	188639769	188639770	16	27	53.1286	44.053	53.1286	299.688	103.133	121.963	95.9138	287
chr02	188661258	188661577	188661381	188661389	16	16	97.1818	53.35	97.1818	331.062	96.1162	46.2839	68.8601	319
chr02	188662155	188662319	188662181	188662261	11	18	49.9898	42.2777	49.9898	223.909	131.483	118.275	53.4898	164
chr02	188714001	188714179	188714066	188714083	11	28	33.3024	25.4691	33.3024	221.091	112.648	101.53	76.5394	178
chr02	188714609	188714809	188714721	188714738	18	28	56.3569	46.7399	56.3569	234.278	113.915	56.1983	104.724	200
chr02	188714990	188715173	188715101	188715109	11	29	32.2107	24.3945	32.2107	195.818	134.007	145.007	34.1246	183
chr02	188742676	188742846	188742715	188742776	10	22	38.1068	29.8377	38.1068	288.1	302.094	22.9756	295.669	170
chr02	188742930	188743127	188743000	188743025	7	22	28.0394	20.1674	28.0394	364.143	346.191	145.55	218.159	197
chr02	188743249	188743426	188743339	188743342	13	23	49.5011	41.4244	49.5011	308.923	254.045	224.716	83.6051	177
chr02	188743762	188744123	188744051	188744092	15	19	76.5209	53.35	76.5209	382.733	76.0577	76.5741	55.7505	361
chr02	188744391	188744590	188744450	188744543	7	18	31.9152	24.0335	31.9152	210.714	78.1467	74.1456	36.2852	199
chr02	188746261	188746549	188746345	188746360	7	16	36.9003	28.7741	36.9003	279.571	115.855	63.1913	149.626	288
chr02	188747345	188747553	188747454	188747489	8	15	41.2057	32.728	41.2057	244.75	151.66	63.7092	110.593	208
chr02	188747455	188747736	188747697	188747708	6	16	28.9122	21.1564	28.9122	306.333	152.493	192.024	124.936	281
chr02	188800629	188800905	188800721	188800856	17	18	93.9637	53.35	93.9637	308.059	66.2585	57.8305	51.4985	276
chr02	188801958	188802099	188802017	188802049	9	18	39.6088	31.3207	39.6088	161.889	46.7719	62.666	44.903	141
chr02	188803376	188803479	188803384	188803429	7	19	29.7368	21.9203	29.7368	171.714	78.6081	59.6039	96.8981	103
chr02	188803572	188803717	188803627	188803628	8	18	34.7765	26.8425	34.7765	158.125	78.0704	74.5616	40.233	145
chr02	188803885	188804006	188803901	188803916	6	16	27.8897	20.0137	27.8897	159	58.234	45.881	85.0827	121
chr02	188804166	188804304	188804237	188804240	6	15	32.7759	25.0177	32.7759	155.333	64.3076	43.0569	68.476	138
chr02	188804505	188804728	188804604	188804670	9	16	47.2238	38.5947	47.2238	221.111	85.7095	69.1594	52.9032	223
chr02	188919313	188919453	188919358	188919375	7	17	31.2632	23.3862	31.2632	140.857	59.8315	36.0066	29.2916	140
chr02	188921396	188921830	188921580	188921648	6	14	42.2538	33.7547	42.2538	436.667	131.359	126.118	101.161	434
chr02	188922130	188922434	188922184	188922370	14	17	81.7383	53.35	81.7383	316.643	67.1343	46.0772	47.3282	304
chr02	188970985	188971367	188971120	188971121	5	14	29.7976	21.9695	29.7976	325.6	173.298	105.654	113.726	382
chr02	188972746	188973088	188972836	188972980	12	12	96.5332	53.35	96.5332	381.417	126.731	20.5375	132.827	342
chr02	188972761	188973336	188973208	188973235	5	12	36.1345	28.1699	36.1345	407.4	236.944	220.472	66.8992	575
chr02	188977450	188977683	188977591	188977621	9	15	50.1163	42.971	50.1163	225.111	78.0824	68.8158	53.1878	233
chr02	188977995	188978418	188978240	188978308	14	15	80.5544	53.35	80.5544	428.5	133.903	114.58	76.2161	423
chr02	188980679	188980942	188980860	188980906	11	13	74.5136	53.35	74.5136	290.818	99.0887	78.5736	53.5843	263
chr02	188981218	188981336	188981287	188981299	6	14	31.3232	23.4619	31.3232	178.5	74.0993	90.8642	100.955	118
chr02	188981587	188981743	188981674	188981683	7	15	34.801	26.8829	34.801	194.857	162.564	65.1401	116.503	156
chr02	188982659	188983296	188982981	188982993	12	15	72.7007	53.35	72.7007	466.417	187.112	140.84	90.7145	637
chr02	188984230	188984410	188984306	188984388	13	20	53.6377	44.2597	53.6377	191.231	63.3853	43.0803	44.0518	180
chr02	188989357	188989564	188989469	188989478	16	21	62.1612	53.35	62.1612	269.75	197.825	67.4262	177.78	207
chr02	188989680	188989995	188989813	188989877	14	22	54.8441	46.4536	54.8441	354.214	197.657	159.656	70.1434	315
chr02	188993855	188994160	188994089	188994097	12	23	41.4952	33.1464	41.4952	285	144.997	160.684	30.0044	305
chr02	189000336	189000518	189000440	189000452	14	23	49.2802	41.4244	49.2802	187.714	79.612	67.5792	30.789	182
chr02	189030448	189030898	189030459	189030723	12	14	84.1286	53.35	84.1286	470.333	93.0438	22.0433	92.0117	450
chr02	189031472	189031932	189031616	189031741	12	13	87.9837	53.35	87.9837	472.167	63.429	50.5991	32.4517	460
chr02	189038888	189039221	189038983	189039024	5	11	38.7412	30.6504	38.7412	296.6	108.32	95.0458	133.801	333
chr02	189041057	189041355	189041154	189041227	6	7	81.2342	53.35	81.2342	416.167	289.469	72.8251	250.866	298
chr02	189041366	189041785	189041444	189041725	5	7	71.4286	53.35	71.4286	531.6	226.011	223.338	51.0216	419
chr02	189063366	189063566	189063439	189063474	15	16	81.7055	53.35	81.7055	286.733	159.389	101.222	119.484	200
chr02	189063377	189063760	189063715	189063756	7	16	39.3073	31.1003	39.3073	360.429	159.692	177.561	44.5512	383
chr02	189064262	189064510	189064419	189064474	12	17	62.4316	53.35	62.4316	242.917	69.9967	73.2097	21.5315	248
chr02	189107211	189107635	189107251	189107302	11	12	86.9005	53.35	86.9005	466.909	123.151	36.2366	122.877	424
chr02	189107211	189107802	189107735	189107741	4	12	32.3907	24.6221	32.3907	609.75	73.3047	34.4129	71.2765	591
chr02	189170298	189170498	189170411	189170412	18	25	61.7211	51.2689	61.7211	205.056	78.2646	67.5724	77.2566	200
chr02	189203012	189203274	189203168	189203181	15	25	55.7877	46.5302	55.7877	354.733	172.049	84.3207	201.563	262
chr02	189203364	189203714	189203485	189203499	19	25	70.4355	53.35	70.4355	351.632	166.967	145.955	104.509	350
chr02	189203932	189204139	189204068	189204108	9	25	30.6449	22.8102	30.6449	234.222	104.806	64.8616	73.7458	207
chr02	189205222	189205840	189205411	189205428	24	27	85.429	53.35	85.429	534.167	200.881	85.768	178.808	618
chr02	189205998	189206200	189206100	189206120	16	27	49.2152	41.4244	49.2152	248.5	190.15	203.551	56.1195	202
chr02	189209514	189209757	189209639	189209661	14	27	42.1857	33.7547	42.1857	232	75.233	56.145	53.9996	243
chr02	189210014	189210296	189210094	189210192	18	24	65.7781	53.35	65.7781	270.444	79.5223	51.2366	53.9068	282
chr02	189211604	189211885	189211768	189211788	16	22	64.1814	53.35	64.1814	282.938	117.857	107.316	41.5311	281
chr02	189216794	189217128	189217053	189217082	11	20	36.2029	28.1948	36.2029	308.182	91.0646	103.833	39.5628	334
chr02	189232489	189232901	189232820	189232837	13	28	29.6711	21.8437	29.6711	465.462	318.413	136.039	286.993	412
chr02	189237966	189238123	189238033	189238064	14	25	47.5092	38.5947	47.5092	186.786	98.8894	99.496	35.4129	157
chr02	189238909	189239076	189238976	189238977	9	24	30.1475	22.2723	30.1475	154	53.3057	37.5866	54.1456	167
chr02	189239994	189240270	189240123	189240219	12	20	46.58	38.0757	46.58	292.25	135.75	108.456	46.32	276
chr02	189240990	189241212	189241013	189241059	8	21	29.2388	21.4565	29.2388	272.25	176.047	38.9716	172.686	222
chr02	189284914	189285216	189285016	189285050	10	16	52.5596	43.2005	52.5596	311	163.744	87.4157	97.708	302
chr02	189298900	189299163	189299123	189299127	22	25	81.5102	53.35	81.5102	267.045	69.8996	63.7497	82.3783	263
chr02	189305394	189305688	189305499	189305525	17	21	72.9622	53.35	72.9622	302.588	104.989	34.2317	88.1752	294
chr02	189306377	189306557	189306482	189306486	12	23	43.5425	35.3089	43.5425	181.333	114.591	64.7351	112.507	180
chr02	189306544	189306740	189306676	189306709	9	23	32.706	24.9187	32.706	207.889	127.278	78.1837	66.7466	196
chr02	189330564	189330795	189330609	189330639	18	22	75.884	53.35	75.884	272.833	84.959	71.1724	73.1222	231
chr02	189336393	189336676	189336442	189336485	11	17	59.612	51.2689	59.612	268.545	97.8002	68.3927	88.2454	283
chr02	189339816	189339949	189339860	189339893	8	17	35.7009	27.7423	35.7009	148.125	81.4852	78.6434	35.7369	133
chr02	189396466	189396680	189396570	189396571	11	13	72.9662	53.35	72.9662	245.091	158.688	65.8685	133.285	214
chr02	189396553	189396891	189396696	189396697	9	14	57.9039	50.7204	57.9039	293.778	147.272	126.215	92.2619	338
chr02	189397022	189397149	189397050	189397062	5	14	27.984	20.1189	27.984	149.2	41.9428	73.8018	66.5492	127
chr02	189401876	189402089	189401988	189402028	13	18	60.7135	51.2689	60.7135	228.538	100.9	50.194	86.2438	213
chr02	189406138	189406260	189406184	189406185	10	24	30.6405	22.8102	30.6405	149.4	73.323	83.6395	44.4708	122
chr02	189406628	189406794	189406673	189406733	9	24	30.9069	23.0298	30.9069	174.444	75.1068	44.8547	57.4234	166
chr02	189500809	189501106	189500884	189500965	17	20	81.0455	53.35	81.0455	294.294	39.3284	27.9444	31.2441	297
chr02	189503999	189504252	189504096	189504141	9	21	30.6754	22.8464	30.6754	230.556	68.9911	56.3161	46.6854	253
chr02	189522140	189522679	189522312	189522577	4	6	66.3837	53.35	66.3837	503.5	161.323	111.6	62.2549	539
chr02	189551345	189551647	189551533	189551540	8	16	40.3934	32.2976	40.3934	251.125	171.461	152.104	88.6308	302
chr02	189551693	189551841	189551772	189551780	7	16	33.1972	25.3857	33.1972	271	225.381	181.51	173.475	148
chr02	189551913	189552149	189551966	189551967	6	14	35.2026	27.435	35.2026	290.667	176.047	125.101	135.459	236
chr02	189556767	189556904	189556805	189556862	19	24	68.8204	53.35	68.8204	151.526	64.7065	52.8662	31.8561	137
chr02	189615398	189615605	189615467	189615469	13	18	59.3165	51.2689	59.3165	197.308	68.1596	33.3228	52.1283	207
chr02	189631795	189631988	189631829	189631885	24	25	87.5509	53.35	87.5509	211.208	59.9543	48.8912	39.8794	193
chr02	189632665	189632856	189632804	189632812	12	23	45.5181	37.3882	45.5181	205.75	78.2004	65.9074	38.5969	191
chr02	189638932	189639118	189638962	189639026	21	22	87.2075	53.35	87.2075	180.714	38.6538	33.0096	33.5715	186
chr02	189656726	189656838	189656776	189656777	10	25	27.9467	20.083	27.9467	122.9	31.7156	55.5459	35.3654	112
chr02	189762279	189762438	189762392	189762395	7	20	29.3911	21.5916	29.3911	183.857	77.7291	101.285	65.9867	159
chr02	189763836	189763979	189763906	189763924	12	18	49.0281	41.4244	49.0281	200	165.6	129.963	82.8037	143
chr02	189815086	189815227	189815187	189815191	9	16	40.6263	32.3422	40.6263	169.111	98.3113	84.9717	52.1512	141
chr02	189816817	189816993	189816891	189816903	7	14	35.0646	27.1808	35.0646	179.143	92.3678	34.8896	83.8425	176
chr02	189824059	189824296	189824105	189824230	16	16	93.5578	53.35	93.5578	257.562	96.9398	91.8178	41.4246	237
chr02	189868914	189869110	189869024	189869035	11	20	49.0313	41.4244	49.0313	204.545	63.1464	49.6751	45.0596	196
chr02	189870708	189871094	189870858	189870870	17	20	76.1129	53.35	76.1129	355.412	122.186	79.3887	89.8811	386
chr02	189876295	189876606	189876422	189876549	13	16	76.0386	53.35	76.0386	355.385	151.41	65.7779	109.071	311
chr02	189876702	189876827	189876725	189876787	6	16	31.3588	23.5062	31.3588	234.667	264.765	201.075	68.4653	125
chr02	189877095	189877251	189877194	189877202	7	16	34.0667	26.1988	34.0667	184.714	104.144	50.1863	122.347	156
chr02	189877313	189877456	189877396	189877407	9	16	44.771	36.306	44.771	203	96.8607	98.9425	86.5021	143
chr02	189882978	189883373	189883272	189883273	7	17	31.1423	23.2831	31.1423	295	223.63	186.829	76.1308	395
chr02	189883570	189883808	189883614	189883640	12	18	55.6336	46.5302	55.6336	266.167	104.051	54.8195	99.8327	238
chr02	189886828	189887032	189886932	189886934	17	21	68.0335	53.35	68.0335	183.059	62.7051	56.186	44.9181	204
chr02	189963512	189963723	189963546	189963564	8	18	35.5906	27.6072	35.5906	205.375	48.4235	43.424	33.0689	211
chr02	189964301	189964499	189964418	189964467	7	13	44.0139	35.7567	44.0139	208.857	65.3846	54.8509	26.5438	198
chr02	189967545	189967758	189967643	189967685	7	14	41.0937	32.728	41.0937	202.143	80.7226	55.5428	55.5591	213
chr02	189967981	189968176	189968026	189968034	8	15	46.6071	38.0757	46.6071	201.25	61.9925	54.7225	77.1991	195
chr02	190011572	190012015	190011883	190011911	14	25	49.3413	41.4244	49.3413	350.714	150.348	120.079	57.1344	443
chr02	190033165	190033324	190033265	190033266	32	39	73.7019	53.35	73.7019	221.094	110.103	63.9897	114.222	159
chr02	190033434	190033681	190033562	190033592	32	37	81.0377	53.35	81.0377	268.5	97.1643	92.9764	51.5191	247
chr02	190034170	190034388	190034317	190034344	13	33	35.4795	27.5692	35.4795	213.923	88.6505	94.721	40.4437	218
chr02	190034508	190034700	190034605	190034614	11	27	34.8027	26.8829	34.8027	230.091	130.715	31.8291	120.53	192
chr02	190066653	190066925	190066743	190066770	13	17	70.7805	53.35	70.7805	277.308	113.128	89.8893	69.8801	272
chr02	190067906	190068295	190068213	190068219	12	17	69.5007	53.35	69.5007	411.75	109.175	92.7943	64.0503	389
chr02	190085709	190085868	190085748	190085768	6	16	29.7311	21.9203	29.7311	224.5	198.342	179.319	75.9932	159
chr02	190086025	190086448	190086142	190086158	11	16	62.5463	53.35	62.5463	362.364	195.09	73.7199	194.131	423
chr02	190086325	190086698	190086642	190086643	6	16	29.4448	21.6467	29.4448	374	271.203	302.017	44.4072	373
chr02	190087666	190087838	190087750	190087757	10	15	57.4675	50.7204	57.4675	194.8	95.8469	77.5761	32.4176	172
chr02	190088039	190088265	190088165	190088176	5	15	29.391	21.5916	29.391	205.6	118.431	84.2882	57.6654	226
chr02	190089048	190089360	190089105	190089137	11	15	65.1104	53.35	65.1104	290.545	111.143	18.684	120.196	312
chr02	190090281	190090815	190090416	190090425	12	16	68.0522	53.35	68.0522	466.417	224.705	116.537	182.364	534
chr02	190113965	190114097	190113997	190114049	6	12	37.1211	29.0209	37.1211	205	144.101	41.1894	134.494	132
chr02	190115390	190115573	190115437	190115541	7	12	41.7414	33.4158	41.7414	184.143	37.958	22.0216	22.225	183
chr02	190116788	190116972	190116896	190116933	4	11	31.2872	23.4048	31.2872	225	80.6267	123.026	109.468	184
chr02	190117011	190117170	190117125	190117170	5	11	38.2246	29.9371	38.2246	199.2	60.6688	91.3729	77.6447	159
chr02	190131039	190131358	190131197	190131233	8	12	59.3478	51.2689	59.3478	278.875	120.178	100.202	51.6133	319
chr02	190132752	190133020	190132854	190132886	6	12	41.201	32.728	41.201	236.667	68.4943	58.4363	82.0845	268
chr02	190137880	190138465	190138383	190138388	9	15	52.0642	43.2005	52.0642	340.556	212.289	231.508	57.3442	585
chr02	190140487	190140722	190140592	190140608	5	15	30.43	22.5817	30.43	342.8	260.112	73.7001	248.611	235
chr02	190140776	190141099	190140879	190140972	12	15	76.0625	53.35	76.0625	348.25	170.27	127.999	88.356	323
chr02	190141377	190141668	190141499	190141529	13	16	72.3438	53.35	72.3438	312.538	147.208	109.52	85.7925	291
chr02	190142166	190142335	190142220	190142297	8	17	40.1466	32.0601	40.1466	187.25	54.9617	41.7251	58.0589	169
chr02	190142854	190143046	190142950	190142955	13	17	65.7522	53.35	65.7522	226.385	114.784	57.4405	124.205	192
chr02	190143266	190143405	190143310	190143323	7	17	29.6328	21.7908	29.6328	180.714	161.204	150.012	40.0113	139
chr02	190144052	190144354	190144103	190144299	18	18	93.3512	53.35	93.3512	280.444	32.4114	27.2184	34.9306	302
chr02	190144984	190145090	190145019	190145040	8	19	31.9012	24.0181	31.9012	121.625	31.1124	28.8639	40.1951	106
chr02	190229246	190229520	190229311	190229368	15	19	63.1089	53.35	63.1089	265.067	86.4205	45.7251	53.4563	274
chr02	190236555	190236817	190236597	190236631	7	19	32.3429	24.5536	32.3429	291.286	161.736	39.9946	163.158	262
chr02	190236659	190236888	190236815	190236817	9	18	41.2007	32.728	41.2007	281.556	154.783	126.511	118.547	229
chr02	190236940	190237106	190236982	190236994	7	18	34.0024	26.1858	34.0024	268.714	169.673	183.9	51.1138	166
chr02	190294445	190294861	190294520	190294605	9	12	70.1619	53.35	70.1619	316.111	122.276	33.193	110.895	416
chr02	190343741	190344006	190343777	190343880	17	19	83.9359	53.35	83.9359	293.882	142.149	47.5328	130.917	265
chr02	190343888	190344183	190344090	190344091	12	16	68.2671	53.35	68.2671	314.75	163.664	162.432	115.133	295
chr02	190344197	190344435	190344351	190344359	7	16	36.2905	28.2504	36.2905	272.571	180.264	202.181	50.9538	238
chr02	190344880	190345336	190345049	190345101	13	16	77.099	53.35	77.099	428.769	109.131	104.115	131.915	456
chr02	190345651	190345824	190345758	190345759	9	16	44.6977	36.1724	44.6977	154.778	61.1244	61.8243	52.7062	173
chr02	190347258	190347590	190347436	190347444	13	17	72.2624	53.35	72.2624	394.846	187.104	76.5162	195.728	332
chr02	190347617	190347878	190347783	190347784	13	17	71.2557	53.35	71.2557	362.615	211.426	156.08	156.683	261
chr02	190347936	190348165	190348009	190348055	8	17	41.1662	32.728	41.1662	351.375	279.673	252.285	72.4248	229
chr02	190348228	190348470	190348279	190348284	11	18	52.4336	43.2005	52.4336	263.727	108.227	155.948	68.0343	242
chr02	190355850	190356084	190355959	190355961	8	15	41.1658	32.728	41.1658	220.625	83.758	65.0427	62.8422	234
chr02	190356255	190356545	190356328	190356369	13	15	67.3473	53.35	67.3473	283.308	75.5561	59.1321	71.1198	290
chr02	190356758	190357429	190357253	190357354	15	16	87.2854	53.35	87.2854	518.4	231.495	201.904	40.4418	671
chr02	190358977	190359183	190359071	190359078	8	17	37.7834	29.5923	37.7834	189	70.7531	46.8485	59.6915	206
chr02	190364724	190364968	190364795	190364833	12	17	61.2617	51.2689	61.2617	274.583	104.664	65.5492	78.5059	244
chr02	190369157	190369542	190369324	190369349	10	15	64.0965	53.35	64.0965	344.7	117.543	72.5673	77.9732	385
chr02	190369685	190369889	190369855	190369857	13	17	65.7134	53.35	65.7134	239.846	120.606	125.66	41.8939	204
chr02	190370017	190370567	190370100	190370104	9	17	45.7197	37.3606	45.7197	426.889	252	61.0901	253.948	550
chr02	190370158	190370583	190370423	190370425	14	17	73.5789	53.35	73.5789	447.929	163.381	138.33	71.4112	425
chr02	190370809	190371018	190370880	190370884	7	19	29.8229	21.9986	29.8229	194.429	56.818	55.7157	87.0588	209
chr02	190417743	190417892	190417849	190417851	24	27	82.4126	53.35	82.4126	208.833	113.954	54.5244	115.826	149
chr02	190431332	190431530	190431425	190431431	12	22	43.6541	35.4021	43.6541	268.75	176.686	56.5612	150.623	198
chr02	190431668	190431892	190431792	190431822	16	24	59.3254	51.2689	59.3254	264.125	133.757	147.191	52.2622	224
chr02	190461614	190461946	190461679	190461685	9	19	43.1387	34.7772	43.1387	247.444	73.7887	75.2496	116.708	332
chr02	190495210	190495396	190495251	190495355	14	20	52.5109	43.2005	52.5109	190.643	45.0822	22.497	41.8456	186
chr02	190502081	190502342	190502243	190502253	16	27	55.0292	46.5302	55.0292	334.5	162.719	132.986	91.0741	261
chr02	190506589	190506862	190506685	190506767	21	23	86.3347	53.35	86.3347	292.905	80.1548	67.4855	45.5089	273
chr02	190513042	190513579	190513149	190513240	22	25	83.2327	53.35	83.2327	442.5	167.922	48.4848	141.648	537
chr02	190557905	190558038	190557933	190557962	7	12	44.2922	35.7675	44.2922	167.286	128.654	35.9477	141.467	133
chr02	190693965	190694204	190694016	190694022	18	21	83.206	53.35	83.206	234.722	62.0444	38.4587	48.6343	239
chr02	190696535	190696650	190696592	190696608	11	22	34.962	27.1181	34.962	141.818	48.5836	46.1905	44.8776	115
chr02	190699054	190699234	190699144	190699158	9	22	32.0385	24.1201	32.0385	209.556	105.79	90.4434	50.1716	180
chr02	190700493	190700903	190700792	190700814	20	21	91.3589	53.35	91.3589	392.15	132.874	118.358	40.6692	410
chr02	190711612	190711920	190711686	190711695	13	21	53.8513	44.2597	53.8513	248.923	94.3128	57.2274	99.2047	308
chr02	190718313	190718549	190718460	190718469	11	16	60.23	51.2689	60.23	208.636	106.791	67.8956	61.8309	236
chr02	190724688	190724816	190724771	190724779	8	22	29.684	21.8541	29.684	217.625	242.181	56.7965	264.575	128
chr02	190725034	190725514	190725189	190725421	22	23	95.3696	53.35	95.3696	481.5	103.3	96.4304	37.3534	480
chr02	190755849	190755958	190755865	190755871	7	16	31.9662	24.0946	31.9662	163	82.9719	47.4512	105.549	109
chr02	190755994	190756123	190756055	190756056	8	16	39.4581	31.1903	39.4581	156.75	78.7705	76.3038	47.97	129
chr02	190758344	190758530	190758360	190758389	6	18	27.9647	20.1016	27.9647	170	48.7688	38.3458	70.6258	186
chr02	190799072	190799242	190799133	190799229	8	17	35.6629	27.6957	35.6629	197.125	57.2175	35.3268	75.1907	170
chr02	190819953	190820116	190819994	190820023	7	16	36.7799	28.7291	36.7799	164.714	58.5398	53.9828	44.8383	163
chr02	190820564	190820897	190820728	190820743	9	19	45.7587	37.3606	45.7587	313.111	87.6591	83.9955	65.2976	333
chr02	190858166	190858289	190858217	190858286	8	17	36.8391	28.7525	36.8391	145.25	54.6855	33.1307	50.6867	123
chr02	190870389	190870572	190870431	190870436	11	18	40.7334	32.3956	40.7334	201	99.1948	50.9299	81.2801	183
chr02	190901107	190901236	190901176	190901183	7	15	32.6929	24.9058	32.6929	150	70.8378	92.2639	41.8643	129
chr02	190912941	190913492	190913206	190913209	8	12	60.6317	51.2689	60.6317	321.75	186.527	135.205	159.862	551
chr02	190913484	190913705	190913548	190913572	7	12	53.0765	44.053	53.0765	328.714	212.548	227.552	85.9066	221
chr02	190913726	190913832	190913761	190913776	5	12	37.058	28.9805	37.058	232.8	148.033	193.198	94.0787	106
chr02	190913888	190914029	190913957	190914008	6	12	42.8008	34.5745	42.8008	155.667	56.7474	75.2456	39.1684	141
chr02	190915765	190916082	190915815	190915866	6	10	52.7168	43.2005	52.7168	294.333	111.983	45.3475	81.5786	317
chr02	190916494	190916747	190916574	190916642	8	14	52.8497	43.2005	52.8497	243	84.9437	57.8045	60.7659	253
chr02	190917689	190917977	190917876	190917915	9	16	50.2414	42.971	50.2414	238.222	79.3801	89.097	48.0755	288
chr02	190922182	190922324	190922268	190922283	10	17	46.5403	38.0757	46.5403	156.2	43.9919	48.9695	58.3332	142
chr02	190922412	190922556	190922522	190922523	7	17	30.5575	22.7151	30.5575	142.714	45.2169	72.3596	42.4892	144
chr02	190970070	190970309	190970166	190970175	17	29	53.2438	44.053	53.2438	258.059	102.611	31.1879	98.4721	239
chr02	190970575	190970812	190970737	190970743	13	24	43.9815	35.7386	43.9815	274.231	140.372	64.2656	117.146	237
chr02	190971845	190972037	190971940	190971949	13	23	47.6053	38.5947	47.6053	188.769	64.1186	43.6742	68.9884	192
chr02	190974092	190974276	190974117	190974162	8	15	44.8162	36.306	44.8162	190.875	72.5267	51.1971	51.5764	184
chr02	190980681	190981041	190980868	190980890	13	15	84.7899	53.35	84.7899	338.923	83.6326	63.4348	35.9795	360
chr02	190987958	190988087	190988035	190988048	6	16	29.651	21.8148	29.651	181.5	172.19	172.507	28.8542	129
chr02	190993848	190993991	190993929	190993942	10	24	33.3662	25.6537	33.3662	218.5	184.425	89.6217	174.352	143
chr02	190994143	190994336	190994179	190994257	24	24	96.7612	53.35	96.7612	249.208	132.099	64.0868	93.4707	193
chr02	190995146	190995255	190995193	190995200	9	25	30.3388	22.4652	30.3388	175.444	71.4355	76.4886	74.6192	109
chr02	190997461	190997660	190997486	190997541	15	22	62.1139	53.35	62.1139	191.067	52.061	23.7531	51.0199	199
chr02	191007687	191007857	191007779	191007803	5	14	30.6535	22.819	30.6535	213.6	173.096	130.646	49.4318	170
chr02	191007867	191007988	191007914	191007947	6	14	37.1693	29.0903	37.1693	187.833	162.242	185.396	45.1516	121
chr02	191008171	191008452	191008334	191008343	5	13	33.1972	25.3857	33.1972	384	335.822	71.4192	364.292	281
chr02	191008528	191008809	191008592	191008643	9	13	66.7573	53.35	66.7573	429.444	275.95	127.085	246.262	281
chr02	191008737	191009294	191009003	191009004	8	13	58.4585	50.7204	58.4585	564.375	182.455	222.709	73.7094	557
chr02	191009522	191010191	191009715	191009762	14	15	90.1072	53.35	90.1072	595.143	200.983	80.4683	159.058	669
chr02	191064578	191064842	191064701	191064710	16	21	68.7424	53.35	68.7424	290.5	134.018	67.7879	132.894	264
chr02	191079796	191079993	191079868	191079884	10	24	30.0573	22.199	30.0573	184.6	71.0433	53.7514	53.6806	197
chr02	191080724	191080909	191080827	191080848	12	24	43.1223	34.7772	43.1223	209.167	86.4311	98.9889	62.2811	185
chr02	191082535	191083085	191082956	191082979	19	20	91.8883	53.35	91.8883	526.895	142.911	120.797	61.1576	550
chr02	191083622	191083933	191083678	191083695	20	21	87.2963	53.35	87.2963	376.05	135.564	111.734	146.561	311
chr02	191083634	191084082	191083998	191084011	13	21	53.8844	44.2597	53.8844	381.923	174.743	157.683	71.8612	448
chr02	191246528	191246866	191246660	191246661	14	21	59.0791	51.2689	59.0791	346.429	182.579	79.1821	147.855	338
chr02	191246773	191247039	191246988	191247000	13	21	55.518	46.5302	55.518	336.692	198.505	222.831	67.5099	266
chr02	191250389	191250540	191250479	191250489	8	16	35.9455	27.9382	35.9455	129.75	25.6557	35.002	37.132	151
chr02	191287947	191288542	191288160	191288262	11	12	90.2371	53.35	90.2371	503.455	126.657	79.7665	109.299	595
chr02	191293293	191293466	191293413	191293418	6	14	31.4788	23.6695	31.4788	148.167	49.4021	54.5197	63.5529	173
chr02	191293549	191293660	191293603	191293611	6	15	29.4872	21.6759	29.4872	117.333	20.7043	45.6979	50.408	111
chr02	191293892	191294072	191293956	191293962	8	15	45.97	37.6141	45.97	186.25	69.1515	74.0597	72.0514	180
chr02	191303629	191303949	191303855	191303894	8	12	52.8752	43.2005	52.8752	306.875	64.8304	82.3178	67.665	320
chr02	191305411	191305588	191305451	191305539	10	12	80.687	53.35	80.687	241.2	183.596	37.1963	166.921	177
chr02	191305710	191306012	191305865	191305880	10	11	83.4854	53.35	83.4854	362.3	150.442	154.847	103.245	302
chr02	191307300	191307460	191307355	191307380	4	9	36.828	28.7525	36.828	166	78.5748	86.8308	46.6503	160
chr02	191307947	191308196	191308005	191308130	5	9	48.2163	40.2144	48.2163	403.8	182.816	144.191	206.502	249
chr02	191308302	191308566	191308390	191308438	6	10	46.1796	37.7679	46.1796	400.333	395.84	138.099	346.578	264
chr02	191308561	191309274	191308607	191308626	7	10	65.9171	53.35	65.9171	591	277.374	230.996	309.27	713
chr02	191311572	191312267	191311724	191311944	10	10	96.9263	53.35	96.9263	656.6	156.732	122.9	84.9816	695
chr02	191312962	191313268	191313034	191313131	5	11	38.0108	29.6836	38.0108	294.8	124.708	33.7046	105.987	306
chr02	191313280	191313522	191313355	191313409	4	11	28.9728	21.2294	28.9728	285.25	120.317	175.519	67.7169	242
chr02	191313672	191314130	191313893	191313977	8	11	63.2038	53.35	63.2038	350.75	137.218	98.4138	56.1285	458
chr02	191315218	191315453	191315279	191315288	4	11	31.323	23.4619	31.323	239	173.962	153.893	79.4539	235
chr02	191315960	191316194	191316035	191316076	9	11	65.8361	53.35	65.8361	332.444	200.9	114.371	177.78	234
chr02	191317051	191317223	191317126	191317139	7	11	44.7497	36.306	44.7497	199.143	57.6641	71.1206	57.9137	172
chr02	191326040	191326158	191326041	191326048	6	15	28.6966	20.9827	28.6966	235.667	283.305	35.9912	296.174	118
chr02	191326232	191326526	191326333	191326375	8	16	46.6881	38.0757	46.6881	330.625	209.035	91.0486	137.9	294
chr02	191326674	191326880	191326787	191326854	6	15	35.6572	27.6786	35.6572	333.5	245.166	274.162	90.1488	206
chr02	191328550	191328729	191328594	191328656	10	17	48.9645	41.4244	48.9645	191.4	68.3312	38.1045	60.286	179
chr02	191330382	191330533	191330488	191330495	6	15	35.0815	27.2091	35.0815	151	35.8162	62.4641	56.0515	151
chr02	191330794	191330922	191330838	191330839	8	15	40.7163	32.3956	40.7163	142.625	60.8369	40.9021	76.7147	128
chr02	191332234	191332925	191332416	191332523	16	16	97.483	53.35	97.483	522.5	234.7	95.6992	178.59	691
chr02	191333128	191333268	191333219	191333227	8	18	39.4388	31.1903	39.4388	215.25	113.545	113.348	113.36	140
chr02	191380657	191380840	191380734	191380742	9	20	38.3969	30.0965	38.3969	233.111	109.947	137.684	68.8702	183
chr02	191380840	191380950	191380902	191380905	8	20	31.1783	23.3068	31.1783	174.5	71.849	109.41	58.5258	110
chr02	191381567	191381827	191381683	191381737	15	19	67.9573	53.35	67.9573	274.333	108.228	77.324	37.0129	260
chr02	191385444	191385614	191385553	191385576	8	13	49.1951	41.4244	49.1951	263.875	191.866	134.205	110.38	170
chr02	191385740	191385870	191385758	191385828	9	14	51.3289	43.2005	51.3289	232.333	180.748	192.017	63.8738	130
chr02	191386711	191386860	191386769	191386772	8	14	42.7331	34.4596	42.7331	140.25	45.5498	32.5968	49.2673	149
chr02	191387017	191387126	191387074	191387093	7	15	37.581	29.4305	37.581	161.429	72.3345	35.7291	84.0351	109
chr02	191429172	191429433	191429200	191429326	8	20	33.6248	25.8228	33.6248	301	163.274	25.0014	146.877	261
chr02	191430688	191431301	191431121	191431225	11	16	66.1306	53.35	66.1306	559.909	215.109	161.446	85.5433	613
chr02	191432371	191432763	191432463	191432466	9	17	43.657	35.4021	43.657	392.222	229.832	53.5812	272.746	392
chr02	191432532	191433021	191432790	191432823	11	17	63.1591	53.35	63.1591	480.091	161.417	121.27	117.852	489
chr02	191433635	191433771	191433707	191433737	10	24	29.3845	21.5863	29.3845	192.9	62.4454	71.5681	87.1977	136
chr02	191456430	191456687	191456589	191456597	8	13	54.0199	44.2597	54.0199	274.625	135.976	57.7457	112.968	257
chr02	191457021	191457256	191457089	191457147	9	14	61.9768	53.35	61.9768	237.444	76.836	30.9991	80.585	235
chr02	191460372	191460510	191460469	191460496	6	16	28.3554	20.507	28.3554	138.167	33.6774	54.7929	35.0186	138
chr02	191470834	191470965	191470923	191470936	9	18	41.3778	33.1464	41.3778	193.222	166.935	109.294	80.3835	131
chr02	191471236	191471351	191471285	191471307	7	19	28.5572	20.7387	28.5572	127.143	43.083	32.888	36.0172	115
chr02	191556312	191556530	191556412	191556450	4	11	30.139	22.2606	30.139	210.5	101.72	95.1433	56.9583	218
chr02	191557454	191558142	191557528	191557544	7	11	55.1066	46.5302	55.1066	512.857	272.716	110.529	299.586	688
chr02	191557716	191558120	191557840	191557996	10	10	90.6546	53.35	90.6546	457.2	231.151	173.322	77.8477	404
chr02	191559405	191559529	191559513	191559515	4	10	28.0123	20.1432	28.0123	145.25	41.1045	59.7355	95.2868	124
chr02	191560959	191561216	191561187	191561188	8	10	73.2846	53.35	73.2846	250.75	41.1747	86.2586	88.7242	257
chr02	191590028	191590167	191590077	191590089	5	12	30.2413	22.3935	30.2413	156.6	78.2675	46.4058	69.7589	139
chr02	191650180	191650425	191650322	191650330	13	21	56.6131	46.7399	56.6131	266.538	117.276	50.888	144.816	245
chr02	191650566	191650751	191650665	191650684	10	21	40.441	32.2981	40.441	238.2	157.07	159.929	92.1089	185
chr02	191650866	191651018	191650937	191650962	9	21	34.7435	26.8381	34.7435	231.778	190.288	77.2304	190.679	152
chr02	191651254	191651534	191651429	191651435	10	21	39.3989	31.1617	39.3989	298.5	173.634	152.299	65.7064	280
chr02	191652191	191652431	191652262	191652290	13	23	49.0601	41.4244	49.0601	214.846	70.5323	44.4219	66.2739	240
chr02	191653064	191653408	191653313	191653323	14	26	47.2068	38.5947	47.2068	254.429	106.933	107.173	62.8692	344
chr02	191654793	191654983	191654900	191654905	8	23	28.7203	20.9951	28.7203	167.75	33.9064	47.5257	41.4985	190
chr02	191655566	191655830	191655600	191655642	11	23	42.4064	33.8413	42.4064	274.545	137.789	101.557	68.9659	264
chr02	191680089	191680314	191680218	191680222	13	20	56.9704	46.7399	56.9704	250.692	181.055	88.2515	143.176	225
chr02	191680415	191680755	191680620	191680654	10	18	52.7373	43.2005	52.7373	347.9	190.472	155.336	56.6945	340
chr02	191681293	191681558	191681379	191681439	12	17	62.2361	53.35	62.2361	259.167	106.597	69.5313	60.4285	265
chr02	191685199	191685307	191685273	191685280	5	11	34.1944	26.3681	34.1944	132.8	35.8567	42.7703	68.7546	108
chr02	191685681	191686042	191685950	191685976	5	10	44.5961	36.1724	44.5961	408.8	235.525	128.205	217.101	361
chr02	191686152	191686480	191686211	191686332	10	10	87.9974	53.35	87.9974	343.8	174.289	131.638	73.0233	328
chr02	191743219	191743381	191743277	191743297	9	20	34.9527	27.0994	34.9527	153.222	35.1596	32.9469	35.1761	162
chr02	191744218	191744505	191744294	191744308	15	21	67.3105	53.35	67.3105	330.6	130.545	61.1698	158.465	287
chr02	191744614	191744787	191744684	191744695	10	21	42.008	33.5709	42.008	306	175.985	213.433	63.2909	173
chr02	191745064	191745271	191745127	191745201	15	20	66.4132	53.35	66.4132	237.067	115.682	41.2643	93.7275	207
chr02	191745371	191745602	191745487	191745494	10	20	44.0049	35.7386	44.0049	341.8	195.704	162.408	185.292	231
chr02	191745592	191745898	191745800	191745808	11	20	45.9725	37.6141	45.9725	266.091	176.918	121.712	97.9582	306
chr02	191745985	191746129	191746045	191746055	7	17	28.658	20.9329	28.658	208.286	241.439	238.723	42.3163	144
chr02	191747401	191747514	191747446	191747469	7	14	40.0301	31.9295	40.0301	130.286	20.597	40.6237	38.4899	113
chr02	191756077	191756229	191756180	191756184	11	22	40.5607	32.3014	40.5607	193.727	119.671	113.99	50.45	152
chr02	191756834	191757056	191756879	191756962	9	21	34.465	26.5792	34.465	221.778	69.9907	51.0172	47.5284	222
chr02	191758584	191758766	191758637	191758638	11	21	38.7709	30.6826	38.7709	158.091	51.514	49.3196	59.5295	182
chr02	191788934	191789131	191789003	191789055	14	24	47.8096	39.206	47.8096	219.214	95.2989	59.0061	72.5852	197
chr02	191789713	191789833	191789756	191789772	9	23	31.2946	23.4355	31.2946	128.667	34.9392	25.8849	36.7348	120
chr02	191790297	191790458	191790356	191790383	17	23	63.3202	53.35	63.3202	207.765	108.301	50.8993	98.8616	161
chr02	191909303	191909471	191909432	191909433	13	27	40.2545	32.2095	40.2545	187.308	51.4561	88.4664	54.5109	168
chr02	191916155	191916303	191916223	191916241	9	24	30.6574	22.819	30.6574	149.222	71.1948	35.3121	58.6259	148
chr02	191916687	191916855	191916749	191916758	10	23	35.9649	27.9482	35.9649	178.3	69.6436	92.6597	51.1404	168
chr02	191936182	191936658	191936436	191936484	18	30	56.501	46.7399	56.501	430.444	155.232	107.773	85.0059	476
chr02	191938180	191938450	191938275	191938309	16	23	61.0175	51.2689	61.0175	289.688	96.7441	64.5316	63.703	270
chr02	191941619	191941825	191941707	191941781	20	23	76.7882	53.35	76.7882	208.85	46.7437	32.3957	29.0797	206
chr02	191980512	191980708	191980527	191980582	6	16	31.3301	23.4736	31.3301	211.333	84.5805	26.4153	103.219	196
chr02	191980707	191980822	191980746	191980754	8	17	34.2559	26.4133	34.2559	174.75	97.5042	106.349	42.4634	115
chr02	191981825	191981995	191981882	191981899	10	21	38.6156	30.3958	38.6156	178	61.2391	36.7913	68.4336	170
chr02	191984974	191985145	191985055	191985072	16	22	64.1383	53.35	64.1383	192.75	73.7866	43.7201	44.4295	171
chr02	192016937	192017140	192017081	192017102	13	18	62.2387	53.35	62.2387	235.923	111.838	77.1788	92.1986	203
chr02	192063626	192063762	192063673	192063697	7	18	31.4651	23.6561	31.4651	193.143	117.424	44.3841	101.329	136
chr02	192064550	192064899	192064678	192064752	16	16	96.3021	53.35	96.3021	327.188	78.0677	55.7745	57.413	349
chr02	192069271	192069366	192069298	192069299	6	13	33.7128	25.8801	33.7128	163	103.831	56.4269	136.757	95
chr02	192072313	192072598	192072337	192072373	11	11	97.9894	53.35	97.9894	315.455	62.6855	59.5706	22.9672	285
chr02	192088277	192088462	192088364	192088365	22	27	68.7652	53.35	68.7652	186.409	79.2751	47.2488	63.9816	185
chr02	192161976	192162423	192162121	192162152	14	17	76.8986	53.35	76.8986	394	123.165	53.1018	91.1699	447
chr02	192162544	192162633	192162574	192162576	7	17	31.4598	23.6124	31.4598	130.286	46.1473	61.2038	78.0531	89
chr02	192164146	192164511	192164443	192164459	8	19	35.0212	27.1472	35.0212	248.75	163.349	132.979	89.7489	365
chr02	192164632	192164769	192164696	192164727	7	19	30.4271	22.5487	30.4271	221.143	168.849	186.766	29.8185	137
chr02	192176075	192176308	192176217	192176229	16	24	58.8272	51.2689	58.8272	244.375	91.0362	70.6593	74.1628	233
chr02	192176706	192177099	192176999	192177011	19	23	80.8177	53.35	80.8177	385.684	80.3182	86.1995	62.9436	393
chr02	192221218	192221430	192221291	192221315	12	12	91.3245	53.35	91.3245	201.083	63.3511	45.4129	36.4321	212
chr02	192223153	192223356	192223293	192223311	4	12	28.9528	21.2104	28.9528	179	87.2468	86.6795	40.8248	203
chr02	192223782	192223899	192223797	192223801	5	11	34.543	26.6743	34.543	204.2	171.269	204.02	61.1449	117
chr02	192224394	192224530	192224467	192224476	6	13	37.5583	29.4347	37.5583	210.167	130.618	54.0571	148.392	136
chr02	192224755	192224872	192224811	192224842	5	14	30.3045	22.4359	30.3045	252.6	212.533	165.001	108.539	117
chr02	192225474	192225756	192225517	192225563	6	15	33.7686	25.9408	33.7686	239.5	97.017	32.9424	113.903	282
chr02	192225640	192225785	192225743	192225744	9	16	45.1835	36.7261	45.1835	192.333	104.123	112.222	38.0945	145
chr02	192245634	192245815	192245747	192245748	11	21	46.6573	38.0757	46.6573	222.909	83.1065	71.1792	83.9397	181
chr02	192246001	192246156	192246093	192246107	10	22	35.0581	27.1808	35.0581	180.1	101.92	74.254	59.0649	155
chr02	192247238	192247587	192247533	192247552	12	18	65.0852	53.35	65.0852	362.25	86.2471	85.7475	24.7949	349
chr02	192299239	192299619	192299311	192299480	5	5	92.8676	53.35	92.8676	364	151.755	62.8586	98.8544	380
chr02	192300120	192300430	192300227	192300353	4	5	70.3692	53.35	70.3692	280	106.73	67.0541	48.6647	310
chr02	192302502	192302706	192302564	192302652	9	10	75.6559	53.35	75.6559	195.667	56.058	24.7325	41.3948	204
chr02	192367884	192368024	192367961	192367969	8	17	38.7741	30.6826	38.7741	167.25	33.3499	72.7499	60.3725	140
chr02	192453219	192453404	192453298	192453329	9	18	38.5367	30.2607	38.5367	277.889	188.436	45.6566	205.031	185
chr02	192453732	192453895	192453863	192453864	7	18	31.0871	23.22	31.0871	259.857	188.31	180.521	96.6966	163
chr02	192455126	192455389	192455215	192455250	14	18	68.4364	53.35	68.4364	291.786	181.843	84.7509	127.712	263
chr02	192455832	192456230	192455949	192455960	10	18	51.2337	43.2005	51.2337	354.4	114.937	63.4288	99.3502	398
chr02	192457195	192457490	192457349	192457471	10	17	56.0289	46.5302	56.0289	282.2	66.2953	68.1384	10.2545	295
chr02	192475138	192475368	192475200	192475201	9	23	33.6833	25.8347	33.6833	216.889	109.948	52.9963	114.877	230
chr02	192476374	192476562	192476464	192476523	8	20	30.771	22.9563	30.771	189.75	82.1127	80.2812	30.0048	188
chr02	192520846	192521126	192521077	192521079	13	14	82.3622	53.35	82.3622	275.462	36.7755	24.5717	24.7386	280
chr02	192522243	192522443	192522286	192522344	11	14	69.1377	53.35	69.1377	209.636	75.6363	29.6074	63.3408	200
chr02	192525107	192525274	192525208	192525266	4	10	28.377	20.5171	28.377	193	78.0299	102.763	33.9644	167
chr02	192530260	192530577	192530337	192530390	12	12	92.4593	53.35	92.4593	339.083	158.446	39.7937	156.147	317
chr02	192530750	192530978	192530848	192530923	6	13	38.5195	30.2608	38.5195	322.333	258.848	230.849	50.4688	228
chr02	192534224	192534459	192534297	192534313	7	13	44.8073	36.306	44.8073	233.714	124.57	59.5383	83.9005	235
chr02	192541825	192542226	192541952	192542132	18	18	98.4844	53.35	98.4844	385.556	69.8294	58.3953	37.8534	401
chr02	192552567	192552866	192552645	192552649	7	18	31.6338	23.7913	31.6338	192.857	100.004	44.7464	107.52	299
chr02	192554619	192555078	192554855	192554941	17	19	87.6987	53.35	87.6987	465.118	184.122	118.475	115.093	459
chr02	192593527	192593869	192593700	192593702	7	9	72.458	53.35	72.458	336.857	160.386	81.9794	167.878	342
chr02	192593527	192593990	192593969	192593973	3	9	31.5185	23.7	31.5185	501	70.8872	54.3722	123.557	463
chr02	192624783	192624991	192624857	192624961	9	12	67.5984	53.35	67.5984	218	58.1915	57.7901	17.7114	208
chr02	192627295	192627415	192627359	192627390	5	12	32.3949	24.6221	32.3949	227.4	120.45	63.5649	163.735	120
chr02	192628237	192628474	192628298	192628346	7	13	43.821	35.4288	43.821	256.286	119.539	37.5829	122.706	237
chr02	192634072	192634384	192634192	192634223	5	8	55.1737	46.5302	55.1737	246.6	105.044	58.4979	69.8484	312
chr02	192638808	192638968	192638865	192638937	5	12	30.7758	22.9563	30.7758	181.4	63.6812	65.7024	40.7185	160
chr02	192639255	192639482	192639404	192639428	11	14	71.5515	53.35	71.5515	239	77.2256	67.7274	54.2125	227
chr02	192640728	192641211	192640824	192640889	12	18	63.2187	53.35	63.2187	365.167	153.822	68.4001	163.018	483
chr02	192664471	192664573	192664478	192664573	5	10	30.3375	22.4652	30.3375	110.4	12.1367	6.34823	15.248	102
chr02	192713591	192713835	192713672	192713791	5	14	30.1794	22.3041	30.1794	243.6	101.145	55.0155	58.9975	244
chr02	192714314	192714525	192714383	192714406	9	13	60.4732	51.2689	60.4732	218.889	75.1556	69.7227	26.5806	211
chr02	192714679	192715064	192714847	192714945	13	16	78.9509	53.35	78.9509	387.615	84.8406	55.6479	64.5159	385
chr02	192716246	192716359	192716250	192716274	11	18	49.9592	42.2777	49.9592	186.909	122.685	40.5819	105.278	113
chr02	192716485	192716604	192716509	192716550	9	19	36.1982	28.1948	36.1982	173	136.928	104.553	53.57	119
chr02	192739865	192739986	192739868	192739985	4	8	32.5403	24.7609	32.5403	187.5	111.73	18.6257	117.168	121
chr02	192781963	192782103	192781987	192781988	8	10	67.7951	53.35	67.7951	157.375	40.9841	51.4391	64.6678	140
chr02	192782434	192782632	192782536	192782551	10	13	63.434	53.35	63.434	252.4	136.463	98.8343	81.0777	198
chr02	192787890	192788064	192787963	192787989	8	16	41.4694	33.1464	41.4694	259.875	223.054	67.9785	196.679	174
chr02	192788935	192789240	192789143	192789144	13	16	72.4921	53.35	72.4921	382.615	247.041	105.627	197.984	305
chr02	192789271	192789606	192789461	192789497	10	16	51.4798	43.2005	51.4798	387	277.514	260.587	56.4982	335
chr02	192789754	192789933	192789825	192789840	7	17	36.067	28.0139	36.067	243.286	130.396	65.1559	161.162	179
chr02	192790485	192790796	192790727	192790746	8	18	35.4359	27.5537	35.4359	206.125	90.504	114.043	39.1517	311
chr02	192795954	192796252	192796117	192796123	12	19	54.4789	44.2597	54.4789	261.833	86.6968	79.7182	51.5178	298
chr02	192796790	192797102	192796915	192796935	6	18	29.8367	21.9995	29.8367	248.5	97.8402	55.8199	98.6882	312
chr02	192807189	192807411	192807281	192807282	6	10	51.278	43.2005	51.278	317.833	231.264	56.3504	241.772	222
chr02	192807497	192807821	192807605	192807702	9	10	86.9048	53.35	86.9048	377.333	157.561	135.669	68.1703	324
chr02	192840828	192840967	192840874	192840877	9	20	34.2958	26.4384	34.2958	186.222	115.909	60.1269	132.848	139
chr02	192841159	192841327	192841268	192841278	9	20	37.6748	29.4941	37.6748	193.222	86.0229	71.3503	114.311	168
chr02	192842970	192843503	192843074	192843083	6	17	30.6454	22.8102	30.6454	340.833	206.281	89.1734	240.567	533
chr02	192843458	192843729	192843537	192843584	9	16	53.0779	44.053	53.0779	307.111	123.989	140.633	56.6063	271
chr02	192844394	192844614	192844519	192844529	8	15	48.0553	39.9622	48.0553	193.625	62.976	48.2257	45.4876	220
chr02	192849732	192849920	192849869	192849870	9	13	61.2168	51.2689	61.2168	190.889	98.0465	71.3845	79.6986	188
chr02	192850556	192850885	192850694	192850837	11	12	89.8798	53.35	89.8798	328.091	24.7809	37.2373	31.4588	329
chr02	192851106	192851318	192851150	192851173	4	11	31.0645	23.1995	31.0645	192.75	55.1626	46.3132	92.2623	212
chr02	192941495	192941652	192941585	192941593	10	21	39.7359	31.3523	39.7359	276.4	189.811	38.7677	216.011	157
chr02	192941724	192941967	192941822	192941847	18	21	76.822	53.35	76.822	314.556	207.531	102.838	161.202	243
chr02	192942010	192942184	192942118	192942128	12	18	55.6335	46.5302	55.6335	370.083	229.055	222.534	136.654	174
chr02	192942499	192942816	192942647	192942688	15	16	89.0422	53.35	89.0422	339.733	112.721	83.0788	84.8383	317
chr02	192944050	192944591	192944177	192944225	11	15	68.1143	53.35	68.1143	405.909	143.603	60.775	146.88	541
chr02	192944980	192945136	192945047	192945071	10	15	57.5011	50.7204	57.5011	176.8	72.5424	81.9987	34.8401	156
chr02	192946676	192946980	192946813	192946875	8	13	53.4061	44.2597	53.4061	342	194.322	156.36	100.029	304
chr02	192947098	192947233	192947174	192947199	5	14	28.5715	20.8539	28.5715	199	112.394	147.114	54.9545	135
chr02	192973622	192973826	192973745	192973816	4	12	28.0285	20.1594	28.0285	197.75	78.7798	87.2826	13.6748	204
chr02	192978624	192978786	192978720	192978748	5	11	27.9565	20.0974	27.9565	197	86.2583	70.9295	76.9188	162
chr02	192981189	192981342	192981241	192981260	8	21	31.1144	23.2418	31.1144	174.625	67.7157	38.2546	51.6029	153
chr02	192982020	192982480	192982433	192982441	16	21	72.5493	53.35	72.5493	444.5	157.456	134.918	51.6073	460
chr02	193034949	193035142	193035051	193035059	10	21	39.654	31.3595	39.654	174.2	84.753	77.1898	52.3348	193
chr02	193038357	193038908	193038594	193038610	6	14	34.5919	26.6824	34.5919	604.5	577.116	426.623	214.586	551
chr02	193038692	193038971	193038818	193038844	9	15	52.9379	43.2005	52.9379	553.667	493.662	429.85	255.619	279
chr02	193039015	193039326	193039145	193039183	11	15	62.3344	53.35	62.3344	473.727	461.604	481.524	118.284	311
chr02	193039899	193040023	193039931	193039932	5	14	28.0363	20.1674	28.0363	191.2	174.755	36.8877	197.781	124
chr02	193040485	193040799	193040529	193040587	11	13	75.7527	53.35	75.7527	346.182	127.836	65.3749	150.25	314
chr02	193042726	193042884	193042755	193042784	5	15	28.0727	20.2045	28.0727	198.8	82.0896	65.5645	110.965	158
chr02	193043752	193044002	193043841	193043908	7	17	34.5391	26.675	34.5391	250.429	86.6042	77.4821	50.8129	250
chr02	193122533	193122869	193122612	193122638	9	10	83.5114	53.35	83.5114	297	105.727	39.5759	98.1071	336
chr02	193249662	193249850	193249707	193249748	12	16	69.1242	53.35	69.1242	218.833	50.3313	69.786	49.8491	188
chr02	193250034	193250513	193250147	193250380	14	15	90.5291	53.35	90.5291	459.643	69.6393	41.5515	52.0142	479
chr02	193255460	193255946	193255685	193255751	5	9	53.3486	44.053	53.3486	343.2	188.216	88.2479	116.364	486
chr02	193256053	193256752	193256469	193256475	5	9	52.6815	43.2005	52.6815	509.8	262.644	185.459	233.325	699
chr02	193256756	193256950	193256895	193256917	5	8	56.4184	46.7399	56.4184	416.6	332.575	373.283	75.9388	194
chr02	193256947	193257091	193257046	193257050	4	8	43.0226	34.7762	43.0226	149.25	54.9629	86.2883	43.4079	144
chr02	193258515	193258951	193258668	193258778	7	8	71.2714	53.35	71.2714	404.429	127.027	117.763	79.3209	436
chr02	193259045	193259641	193259390	193259546	3	9	32.6196	24.8303	32.6196	534.667	157.227	118.509	96.5039	596
chr02	193259115	193259290	193259165	193259217	5	8	55.0818	46.5302	55.0818	310.6	277.158	54.8708	228.718	175
chr02	193259980	193260152	193260070	193260071	4	9	36.1734	28.1747	36.1734	149.75	49.5269	56.9642	55.5008	172
chr02	193260533	193261077	193260775	193260873	6	9	60.3993	51.2689	60.3993	466	169.8	217.306	146.988	544
chr02	193261437	193261724	193261464	193261625	6	8	68.3125	53.35	68.3125	312.833	97.1235	77.146	65.9171	287
chr02	193263160	193263719	193263298	193263352	6	8	70.933	53.35	70.933	445.667	236.142	102.436	205.77	559
chr02	193272291	193272453	193272368	193272386	8	18	36.9118	28.7741	36.9118	173.625	91.9828	44.9595	85.9243	162
chr02	193272462	193272594	193272528	193272531	10	17	44.8061	36.306	44.8061	161.2	85.0331	96.7021	32.8836	132
chr02	193298045	193298360	193298129	193298145	9	13	55.2318	46.5302	55.2318	328.444	100.196	74.7425	57.6021	315
chr02	193298979	193299171	193299054	193299150	7	15	42.1861	33.7547	42.1861	198.571	51.2831	32.5372	39.6521	192
chr02	193304471	193304956	193304817	193304881	14	19	70.2519	53.35	70.2519	400.714	183.624	159.673	59.1166	485
chr02	193306244	193306465	193306320	193306341	11	23	37.6698	29.4713	37.6698	225.091	78.4544	70.1545	49.7797	221
chr02	193353433	193353717	193353527	193353686	13	14	89.8787	53.35	89.8787	330.769	234.528	130.021	109.604	284
chr02	193368497	193369038	193368696	193369022	22	22	97.2834	53.35	97.2834	527.955	115.638	77.6659	89.3605	541
chr02	193369639	193369933	193369674	193369737	21	21	98.4171	53.35	98.4171	289.524	59.1317	19.1141	56.6645	294
chr02	193401223	193401672	193401277	193401298	19	21	86.9728	53.35	86.9728	461.474	59.9244	31.7721	44.5744	449
chr02	193404862	193405102	193404967	193404969	16	25	50.6489	43.4087	50.6489	213	96.3438	46.1359	69.2627	240
chr02	193405688	193405841	193405753	193405774	14	24	42.2622	33.7547	42.2622	156.714	69.929	59.6882	31.9918	153
chr02	193544833	193544939	193544891	193544910	9	22	31.4022	23.5719	31.4022	129.111	40.7322	32.2607	40.598	106
chr02	193554138	193554368	193554217	193554310	6	13	41.2966	33.0237	41.2966	230.833	69.4332	52.0452	40.8297	230
chr02	193556320	193556542	193556390	193556400	11	16	60.3522	51.2689	60.3522	253.909	133.218	104.44	79.9441	222
chr02	193563176	193563360	193563242	193563243	13	17	67.9077	53.35	67.9077	210	99.2001	62.1439	71.2509	184
chr02	193563479	193563635	193563589	193563605	7	18	33.1377	25.3372	33.1377	202.286	101.548	50.6195	106.856	156
chr02	193563731	193563910	193563783	193563826	7	18	33.992	26.1847	33.992	212.857	98.5671	126.442	55.1725	179
chr02	193584475	193584747	193584520	193584705	5	12	36.5143	28.4709	36.5143	320.4	175.684	126.188	50.1219	272
chr02	193585024	193585338	193585182	193585231	8	13	55.5945	46.5302	55.5945	318.5	135.855	79.5267	93.3913	314
chr02	193585182	193585491	193585420	193585429	5	13	34.4285	26.5117	34.4285	324.4	176.473	226.232	70.7474	309
chr02	193585698	193585986	193585768	193585772	8	11	66.0265	53.35	66.0265	261.375	113.438	18.6854	108.834	288
chr02	193593872	193594020	193593922	193593981	7	14	38.6977	30.4989	38.6977	145.571	42.6609	28.275	31.9307	148
chr02	193595590	193596100	193595869	193595937	11	14	73.8955	53.35	73.8955	471.182	95.714	124.73	68.3878	510
chr02	193597183	193597456	193597217	193597376	12	13	75.125	53.35	75.125	290.167	72.2204	28.9716	68.5633	273
chr02	193598048	193598604	193598085	193598541	12	13	81.8947	53.35	81.8947	592.667	95.7718	55.7893	70.9893	556
chr02	193599088	193599344	193599160	193599203	8	13	54.4468	44.2597	54.4468	284.5	89.2829	63.8564	108.718	256
chr02	193600654	193600947	193600765	193600796	13	15	65.5165	53.35	65.5165	352.769	148.627	68.7306	160.528	293
chr02	193600980	193601360	193601103	193601150	10	15	57.344	46.7399	57.344	588.5	243.776	185.566	326.73	380
chr02	193601277	193602016	193601406	193601417	13	14	80.8526	53.35	80.8526	551.308	284.721	179.75	249.739	739
chr02	193602156	193602314	193602230	193602255	6	14	29.3911	21.5916	29.3911	168.333	72.3455	46.1595	71.3286	158
chr02	193602331	193602440	193602363	193602398	5	13	28.3364	20.5009	28.3364	154.6	51.4422	86.6851	40.487	109
chr02	193603745	193603892	193603792	193603822	5	12	31.1026	23.2381	31.1026	185.8	109.356	88.3646	48.5664	147
chr02	193606454	193606814	193606624	193606740	7	7	95.5002	53.35	95.5002	397.143	131.032	76.4862	129.249	360
chr02	193608631	193609068	193608887	193608994	7	9	72.9644	53.35	72.9644	390	93.8794	99.3059	53.9351	437
chr02	193609433	193609592	193609483	193609559	4	9	32.3028	24.5096	32.3028	157.25	26.8995	35.8004	35.8829	159
chr02	193652248	193652454	193652312	193652352	16	18	66.055	53.35	66.055	193.562	53.7078	38.1969	52.8359	206
chr02	193653154	193653355	193653214	193653288	19	19	85.5122	53.35	85.5122	216.842	111.861	41.4517	94.3755	201
chr02	193653832	193654012	193653956	193653958	12	19	57.5507	50.7204	57.5507	198.917	53.3146	22.0406	44.836	180
chr02	193657279	193657705	193657350	193657355	15	16	89.9358	53.35	89.9358	479.733	156.396	66.1785	153.793	426
chr02	193657788	193658070	193657908	193657984	12	18	59.4547	51.2689	59.4547	344.833	212.106	219.598	67.2681	282
chr02	193658520	193658785	193658592	193658606	11	18	51.3434	43.2005	51.3434	275.182	137.361	44.1681	119.545	265
chr02	193658897	193659139	193658932	193658966	12	19	56.3774	46.7399	56.3774	326.917	157.73	168.07	122.703	242
chr02	193659702	193659874	193659742	193659763	9	19	40.2551	32.2095	40.2551	261.778	196.394	93.5679	208.777	172
chr02	193660008	193660435	193660283	193660285	13	17	75.3355	53.35	75.3355	495.385	217.587	111.032	183.664	427
chr02	193660416	193660764	193660600	193660649	10	16	56.6092	46.7399	56.6092	451	259.207	270.512	53.6756	348
chr02	193661521	193662092	193661946	193661964	14	18	75.6863	53.35	75.6863	488.286	104.189	174.974	138.757	571
chr02	193662084	193662358	193662234	193662290	12	19	55.1011	46.5302	55.1011	291.5	147.378	155.788	31.8686	274
chr02	193786814	193787349	193786982	193787103	7	7	95.0926	53.35	95.0926	498.571	125.16	51.5581	111.624	535
chr02	193788136	193788363	193788171	193788322	7	8	75.1981	53.35	75.1981	288.714	96.6466	100.837	73.4889	227
chr02	193788734	193789538	193789207	193789219	5	6	75.3994	53.35	75.3994	415.6	212.38	182.783	143.957	804
chr02	193789881	193790056	193789929	193790022	2	5	33.9958	26.1847	33.9958	175	19.799	67.8823	48.0833	175
chr02	193790104	193790358	193790125	193790273	2	5	31.0737	23.2093	31.0737	254.5	89.8026	30.4056	120.208	254
chr02	193792147	193792359	193792214	193792286	5	11	36.4157	28.3945	36.4157	273.6	114.544	66.7855	141.831	212
chr02	193792486	193792702	193792587	193792610	5	12	36.4597	28.4273	36.4597	261.8	101.006	150.108	94.2295	216
chr02	193793010	193793215	193793093	193793109	8	13	53.4025	44.2597	53.4025	284.375	109.116	101.379	132.928	205
chr02	193793270	193793439	193793329	193793348	7	14	43.0125	34.7762	43.0125	255	128.531	153.25	49.2776	169
chr02	193794003	193794244	193794087	193794114	9	18	44.8751	36.4519	44.8751	387.556	316.797	142.041	329.225	241
chr02	193794404	193795145	193794789	193794822	13	20	58.6681	50.7204	58.6681	479.154	296.789	227.285	135.968	741
chr02	193795279	193795450	193795360	193795399	7	20	29.2919	21.4915	29.2919	160.571	46.6685	59.1085	21.314	171
chr02	193796392	193796825	193796631	193796719	18	21	83.5348	53.35	83.5348	408.444	114.4	105.373	49.7107	433
chr02	193798540	193798693	193798598	193798617	10	28	28.8147	21.0752	28.8147	220.6	144.641	80.5623	108.023	153
chr02	193798647	193798878	193798768	193798769	9	28	27.9151	20.0451	27.9151	271.889	127.441	141.074	61.3897	231
chr02	193843139	193843315	193843219	193843262	3	7	35.7573	27.771	35.7573	146.667	58.046	49.6689	43.8444	176
chr02	193964468	193964690	193964580	193964611	29	30	88.5233	53.35	88.5233	212.517	71.5884	72.8552	26.6604	222
chr02	193977773	193977955	193977891	193977910	8	13	47.3764	38.5947	47.3764	188.25	28.2426	69.4611	54.5683	182
chr02	193978087	193978468	193978233	193978343	10	13	71.8696	53.35	71.8696	348.8	104.183	70.2226	52.2121	381
chr02	193988841	193989170	193989087	193989103	11	22	44.9967	36.5453	44.9967	311.273	108.315	101.028	61.9545	329
chr02	193989885	193990180	193989907	193989921	9	22	36.1882	28.1948	36.1882	264.333	173.21	123.933	133.675	295
chr02	194018261	194018566	194018481	194018506	9	18	41.4736	33.1464	41.4736	276.222	186.486	104.081	154.611	305
chr02	194021422	194021694	194021468	194021510	8	12	55.243	46.5302	55.243	239.875	93.3877	40.3465	99.0609	272
chr02	194023709	194023953	194023732	194023854	12	12	91.5011	53.35	91.5011	245.667	69.2168	20.6199	56.417	244
chr02	194024518	194024690	194024617	194024621	8	12	59.5296	51.2689	59.5296	182.25	100.464	105.536	46.9194	172
chr02	194024830	194024985	194024889	194024921	6	12	38.1113	29.8377	38.1113	180.333	110.388	31.9338	107.149	155
chr02	194025589	194026136	194025632	194025642	7	11	58.436	50.7204	58.436	419.429	242.096	99.3524	296.06	547
chr02	194025761	194026211	194025826	194025959	9	11	79.1885	53.35	79.1885	496.889	218.442	101.385	188.805	450
chr02	194026508	194026748	194026563	194026622	9	12	63.8335	53.35	63.8335	345.111	202.691	246.863	61.8293	240
chr02	194047691	194047867	194047778	194047786	6	14	34.145	26.2622	34.145	197.667	118.736	80.7797	60.2918	176
chr02	194048968	194049254	194048996	194049087	8	12	61.516	51.2689	61.516	278.875	90.816	24.2895	80.255	286
chr02	194061300	194061536	194061394	194061421	7	13	41.2503	32.7478	41.2503	262.429	146.394	45.6435	119.503	236
chr02	194062002	194062442	194062344	194062411	8	14	45.0236	36.5453	45.0236	337	170.729	166.287	22.2245	440
chr02	194062737	194062947	194062880	194062887	11	15	61.3945	51.2689	61.3945	214.818	57.7197	63.4717	66.3789	210
chr02	194063872	194064245	194063922	194064064	10	17	51.7462	43.2005	51.7462	344.7	79.2647	17.2047	87.1219	373
chr02	194074482	194074752	194074602	194074616	15	17	62.2004	53.35	62.2004	278.8	178.053	130.379	67.3061	270
chr02	194075432	194075970	194075649	194075678	14	19	65.8461	53.35	65.8461	641.5	445.402	98.9368	458.619	538
chr02	194075807	194076517	194076293	194076295	18	20	83.6974	53.35	83.6974	708.667	338.375	280.574	197.779	710
chr02	194076496	194076948	194076692	194076701	10	20	44.1157	35.7567	44.1157	589.1	435.291	440.375	114.809	452
chr02	194077252	194077460	194077308	194077317	8	20	34.1349	26.2418	34.1349	178.125	43.718	47.9166	67.0851	208
chr02	194077956	194078264	194078171	194078206	16	19	75.0827	53.35	75.0827	338.062	103.971	76.5968	106.823	308
chr02	194078712	194079116	194078817	194078875	15	17	79.7166	53.35	79.7166	430.133	167.092	96.0639	169.5	404
chr02	194078968	194079376	194079278	194079305	8	18	41.4699	33.1464	41.4699	407	186.834	226.154	61.5988	408
chr02	194079544	194080121	194079937	194079998	15	18	78.6684	53.35	78.6684	545	152.321	141.096	87.2821	577
chr02	194080420	194080795	194080497	194080657	17	18	90.1817	53.35	90.1817	436.765	130.724	110.8	65.7148	375
chr02	194121448	194121653	194121559	194121579	15	21	58.4262	50.7204	58.4262	206.733	89.5604	44.8503	74.6772	205
chr02	194125113	194125282	194125210	194125211	8	18	37.453	29.3153	37.453	222.75	85.5198	94.4851	104.347	169
chr02	194130536	194130889	194130634	194130651	21	23	86.3641	53.35	86.3641	315.714	90.3035	41.4276	76.4064	353
chr02	194131763	194132018	194131931	194131942	16	24	62.6366	53.35	62.6366	260.25	81.2121	92.3515	64.8408	255
chr02	194192499	194192672	194192583	194192606	6	17	28.558	20.7387	28.558	251.667	125.683	94.2967	134.763	173
chr02	194193154	194193460	194193232	194193305	12	16	68.1907	53.35	68.1907	305	123.186	47.7995	92.6541	306
chr02	194255419	194255698	194255526	194255585	19	23	80.1515	53.35	80.1515	268.526	69.7467	57.0304	60.5936	279
chr02	194256318	194256529	194256435	194256436	16	25	56.8682	46.7399	56.8682	216.438	100.397	59.5544	93.4957	211
chr02	194256781	194256925	194256822	194256824	15	26	44.9015	36.4519	44.9015	162	48.4945	59.4528	71.924	144
chr02	194257118	194257295	194257153	194257210	10	26	31.9175	24.0335	31.9175	176.4	54.9954	26.5014	61.1015	177
chr02	194258446	194258842	194258524	194258582	22	24	75.3528	53.35	75.3528	367.136	78.6077	35.1791	75.6204	396
chr02	194260816	194261107	194260939	194260945	10	20	47.2883	38.5947	47.2883	284.5	107.727	110.87	54.8093	291
chr02	194330412	194330664	194330615	194330616	8	16	45.1371	36.5453	45.1371	285	160.285	134.958	91.0195	252
chr02	194334925	194335089	194335016	194335022	7	18	29.6433	21.8104	29.6433	139.143	47.2103	49.5258	61.6928	164
chr02	194369017	194369145	194369029	194369031	5	12	29.2028	21.4263	29.2028	115.2	18.3766	8.59069	16.7988	128
chr02	194370677	194371166	194371099	194371100	4	10	34.1876	26.3588	34.1876	455.25	99.8011	106.825	15.8114	489
chr02	194371528	194371664	194371604	194371605	6	14	31.3434	23.4794	31.3434	173.833	96.8017	121.536	51.1377	136
chr02	194371873	194372101	194371997	194372009	7	14	42.0647	33.5709	42.0647	257	139.111	73.6184	99.4015	228
chr02	194371901	194372230	194372216	194372226	5	14	29.9328	22.0779	29.9328	286.8	155.44	178.151	42.7235	329
chr02	194408889	194409013	194408921	194408948	5	11	28.1213	20.2413	28.1213	134	51.4296	28.8929	71.1112	124
chr02	194425593	194425825	194425625	194425675	11	11	87.7617	53.35	87.7617	302.182	126.849	37.2961	140.881	232
chr02	194425604	194426042	194425925	194425934	5	11	43.2775	35.0995	43.2775	413.2	82.5179	27.5917	65.6605	438
chr02	194425946	194426080	194426041	194426042	7	11	54.988	46.5302	54.988	276.429	181.38	218.168	70.4246	134
chr02	194426532	194426768	194426658	194426676	4	11	28.2387	20.373	28.2387	166.25	17.576	70.5124	73.5045	236
chr02	194427944	194428213	194428180	194428194	6	10	54.3802	44.2597	54.3802	242.333	92.1687	75.7797	45.3362	269
chr02	194428914	194429088	194429014	194429015	8	8	80.1755	53.35	80.1755	197.25	112.167	60.9307	95.4178	174
chr02	194431922	194432209	194431962	194432168	6	8	70.9215	53.35	70.9215	300.667	74.7761	55.5893	23.9451	287
chr02	194433099	194433497	194433177	194433212	9	10	73.694	53.35	73.694	329	174.121	42.3028	164.464	398
chr02	194433884	194434031	194433907	194434006	3	9	28.2336	20.373	28.2336	162.667	54.0494	52.3737	21.5948	147
chr02	194434556	194434772	194434635	194434647	5	8	55.4478	46.5302	55.4478	260.2	190.047	53.3057	170.816	216
chr02	194434724	194435018	194434852	194434856	4	8	42.3994	33.8413	42.3994	281.25	214.502	175.561	99.5201	294
chr02	194435058	194435220	194435078	194435092	3	8	32.0222	24.1146	32.0222	328.667	233.868	327.51	110.02	162
chr02	194436248	194436475	194436294	194436337	4	8	36.5739	28.5117	36.5739	196	64.1613	31.1234	82.8975	227
chr02	194437596	194437930	194437804	194437888	4	8	44.3275	35.7675	44.3275	326.75	291.303	110.716	226.407	334
chr02	194437998	194438490	194438228	194438362	3	8	33.9478	26.1422	33.9478	475.333	241.5	318.895	77.5263	492
chr02	194438940	194439142	194439002	194439027	5	8	54.5264	44.2597	54.5264	236.8	83.712	56.465	124.751	202
chr02	194439078	194439261	194439216	194439223	4	8	39.0827	30.9172	39.0827	212.75	127.665	109.209	59.7348	183
chr02	194439376	194439546	194439442	194439462	4	8	38.6907	30.4989	38.6907	165.25	96.1921	35.8922	97.538	170
chr02	194444722	194445191	194444754	194444799	5	11	39.5313	31.2455	39.5313	430.8	174.607	64.3156	196.622	469
chr02	194444927	194445191	194445079	194445109	10	12	67.8935	53.35	67.8935	314.3	177.717	141.93	63.6854	264
chr02	194445436	194445762	194445530	194445712	10	14	63.2814	53.35	63.2814	327.3	73.6841	65.1613	28.3198	326
chr02	194446236	194446445	194446305	194446309	6	15	31.7779	23.907	31.7779	307	273.965	95.45	206.028	209
chr02	194446492	194446766	194446670	194446692	10	15	58.5522	50.7204	58.5522	375.4	184.438	187.529	105.087	274
chr02	194446696	194446952	194446866	194446885	6	15	32.8865	25.1571	32.8865	287.5	138.901	147.862	86.234	256
chr02	194468639	194469095	194468794	194468945	11	12	87.429	53.35	87.429	409.818	75.1303	59.3835	58.22	456
chr02	194469245	194469749	194469310	194469337	7	13	49.9008	42.2777	49.9008	454	204.167	73.4659	229.353	504
chr02	194469352	194469787	194469714	194469716	11	12	85.9178	53.35	85.9178	432.636	179.419	149.491	91.2332	435
chr02	194470586	194470837	194470693	194470758	10	14	62.1847	53.35	62.1847	271.5	120.811	118.122	49.0647	251
chr02	194492029	194492227	194492047	194492131	7	10	45.0313	36.5453	45.0313	234.429	75.2016	43.354	62.2961	198
chr02	194498496	194498697	194498584	194498586	8	15	35.6928	27.719	35.6928	175.125	58.8811	56.0062	43.3581	201
chr02	194547914	194548262	194547942	194548027	17	17	94.3401	53.35	94.3401	424.706	180.369	75.3242	157.823	348
chr02	194548066	194548491	194548442	194548487	10	16	54.9547	46.5302	54.9547	422.9	265.778	264.047	8.05536	425
chr02	194550563	194550737	194550594	194550660	7	18	31.9416	24.0685	31.9416	275.857	193.162	151.641	87.5557	174
chr02	194555399	194555737	194555526	194555543	12	27	42.0671	33.5709	42.0671	326.917	108.871	73.7812	70.1781	338
chr02	194566504	194566659	194566567	194566568	10	27	29.9148	22.0691	29.9148	190.5	93.9967	43.95	119.151	155
chr02	194570092	194570292	194570179	194570182	22	32	57.0802	46.7399	57.0802	221.364	128.421	66.2408	86.7399	200
chr02	194590496	194590741	194590590	194590600	15	19	62.9972	53.35	62.9972	223.467	69.9202	42.8272	62.0503	245
chr02	194596805	194597135	194596864	194596912	13	19	52.6243	43.2005	52.6243	292.538	123.863	54.2287	108.635	330
chr02	194675729	194675981	194675778	194675887	22	22	94.0868	53.35	94.0868	265.682	78.143	45.3337	46.207	252
chr02	194680078	194680274	194680155	194680217	10	17	47.7872	39.0248	47.7872	229.7	115.934	104.692	45.3461	196
chr02	194717697	194718043	194717831	194717952	21	23	84.5298	53.35	84.5298	319.476	65.9679	43.3804	36.7634	346
chr02	194720950	194721358	194721029	194721252	6	18	29.1734	21.3958	29.1734	401.667	85.2635	73.7548	61.5232	408
chr02	194723221	194723554	194723267	194723466	15	16	91.8592	53.35	91.8592	380.8	173.404	23.6392	174.971	333
chr02	194723668	194723968	194723860	194723867	12	15	74.0459	53.35	74.0459	359.417	216.671	206.408	104.35	300
chr02	194723847	194724120	194724094	194724103	6	16	32.744	24.9489	32.744	386.833	277.369	295.832	57.2425	273
chr02	194726751	194726927	194726821	194726850	7	16	35.8453	27.8124	35.8453	175	70.5148	75.6854	21.6399	176
chr02	194743162	194743327	194743208	194743258	9	17	41.7427	33.4158	41.7427	193.111	111.932	28.3569	117.312	165
chr02	194751693	194751914	194751741	194751846	15	18	76.4006	53.35	76.4006	261.267	137.755	49.4664	118.197	221
chr02	194752061	194752327	194752134	194752166	15	19	76.7759	53.35	76.7759	325.733	155.212	112.677	103.118	266
chr02	194752438	194752590	194752493	194752512	8	21	29.6865	21.8541	29.6865	236	198.522	184.098	57.8786	152
chr02	194766416	194766610	194766446	194766520	24	26	84.1336	53.35	84.1336	235.5	157.059	61.3458	139.391	194
chr02	194766788	194767062	194766892	194766907	27	28	89.3864	53.35	89.3864	288.963	147.493	122.118	64.0969	274
chr02	194767184	194767304	194767214	194767277	12	29	31.8125	23.9559	31.8125	209.083	139.452	139.907	85.5692	120
chr02	194778260	194778473	194778335	194778382	17	22	72.187	53.35	72.187	239.471	100.088	39.3333	97.4063	213
chr02	194778626	194778905	194778703	194778793	17	21	74.8921	53.35	74.8921	301.059	118.151	94.7632	81.884	279
chr02	194793076	194793638	194793368	194793531	8	9	82.2366	53.35	82.2366	476.875	147.382	113.818	91.1921	562
chr02	194793745	194793881	194793768	194793843	5	9	40.4245	32.2976	40.4245	233.6	189.115	207.605	43.4822	136
chr02	194794384	194795264	194794716	194794718	4	6	60.4876	51.2689	60.4876	917.75	73.4274	39.1024	84.2036	880
chr02	194803150	194803406	194803255	194803317	5	7	63.2913	53.35	63.2913	263	133.882	59.29	93.4521	256
chr02	194805869	194806153	194806112	194806139	5	11	35.569	27.6006	35.569	214.6	130.716	125.958	27.9553	284
chr02	194808060	194808221	194808145	194808150	9	18	38.511	30.2608	38.511	183.556	105.364	108.353	46.2451	161
chr02	194822016	194822492	194822243	194822293	24	24	99.3818	53.35	99.3818	464.667	70.4894	50.531	55.7395	476
chr02	194853150	194853566	194853160	194853304	8	11	71.4597	53.35	71.4597	412.25	114.824	30.3877	108.695	416
chr02	194854031	194854224	194854119	194854129	9	12	64.5792	53.35	64.5792	184.667	50.8478	43.3734	35.8015	193
chr02	194858060	194858307	194858223	194858268	7	20	29.7444	21.933	29.7444	216.571	81.9773	63.686	78.8806	247
chr02	194858570	194858748	194858700	194858715	9	22	31.9524	24.0915	31.9524	193.778	98.9555	81.8557	33.8875	178
chr02	194858927	194859275	194859098	194859099	19	27	62.8896	53.35	62.8896	319.737	130.155	86.5612	84.9335	348
chr02	194884140	194884259	194884162	194884252	4	9	31.7849	23.9301	31.7849	127	38.4794	24.0069	17	119
chr02	194885290	194885468	194885338	194885396	4	10	28.1024	20.2283	28.1024	162.75	55.8234	41.2674	37.2324	178
chr02	194918109	194918281	194918222	194918232	8	12	53.8318	44.2597	53.8318	200.5	104.172	59.6849	102.313	172
chr02	194918310	194918494	194918435	194918445	7	14	44.2626	35.7675	44.2626	240.857	96.2262	125.886	99.3603	184
chr02	194918576	194918686	194918591	194918656	6	14	33.5046	25.7614	33.5046	152.667	76.8262	81.5966	15.0555	110
chr02	194921734	194922014	194921890	194921907	13	13	90.7578	53.35	90.7578	291	81.5332	58.3146	54.9462	280
chr02	194923492	194923602	194923532	194923573	6	15	29.9772	22.0964	29.9772	118.667	37.0765	23.5089	40.2592	110
chr02	194924198	194924381	194924298	194924332	12	16	66.7607	53.35	66.7607	184.5	34.8803	20.0832	37.3748	183
chr02	194925600	194925894	194925795	194925843	6	15	34.4277	26.5117	34.4277	270	177.589	108.308	161.006	294
chr02	194925961	194926259	194926148	194926189	9	13	64.6494	53.35	64.6494	325	146.596	129.382	79.8135	298
chr02	194926391	194926538	194926482	194926507	6	13	34.8168	26.8956	34.8168	151.5	32.874	50.8032	66.7463	147
chr02	194936004	194936362	194936266	194936271	8	18	37.3497	29.272	37.3497	260	127.112	124.009	77.0231	358
chr02	194937161	194937492	194937259	194937279	15	20	67.7892	53.35	67.7892	346.2	112.45	41.4164	97.5345	331
chr02	194944398	194944548	194944465	194944469	14	32	33.0906	25.3162	33.0906	145.286	48.3774	35.2124	58.776	150
chr02	194959361	194959618	194959521	194959549	9	16	48.8249	40.8722	48.8249	336.444	181.481	79.9625	204.091	257
chr02	194959521	194959876	194959718	194959720	6	14	37.4204	29.31	37.4204	393.333	214.128	149.112	148.862	355
chr02	194959855	194960092	194959932	194959939	11	14	69.8231	53.35	69.8231	300.636	171.261	198.362	56.5811	237
chr02	194960402	194960707	194960545	194960593	11	14	74.5439	53.35	74.5439	306.818	121.615	77.5136	77.9731	305
chr02	194994698	194994950	194994761	194994835	4	7	44.4304	36.0598	44.4304	215.75	88.0734	56.3383	55.56	252
chr02	194999821	195000026	194999883	194999924	7	8	72.3778	53.35	72.3778	173.286	48.8184	32.6329	46.2961	205
chr02	195002305	195002617	195002397	195002419	5	9	44.6657	36.1724	44.6657	231.2	81.925	39.3217	95.5458	312
chr02	195042188	195042348	195042306	195042325	18	23	66.2873	53.35	66.2873	187.778	61.6962	58.7397	17.3857	160
chr02	195057958	195058116	195058028	195058094	9	19	31.7559	23.9013	31.7559	164.444	47.2919	38.8451	16.3614	158
chr02	195068509	195068631	195068574	195068589	11	17	48.0707	39.9622	48.0707	149.182	47.5706	49.8377	49.6464	122
chr02	195072896	195073099	195073006	195073026	9	18	41.7729	33.4158	41.7729	215.333	131.715	49.6507	125.784	203
chr02	195073235	195073491	195073349	195073364	15	18	78.4227	53.35	78.4227	267.533	109.598	100.722	37.8642	256
chr02	195133213	195133368	195133300	195133308	11	28	31.7757	23.907	31.7757	170.455	64.8234	54.209	48.5939	155
chr02	195165799	195166082	195165859	195165893	14	24	54.145	44.2597	54.145	306.714	178.067	33.5661	170.469	283
chr02	195166120	195166288	195166229	195166233	12	25	41.1336	32.728	41.1336	268.333	212.568	175.844	90.852	168
chr02	195166946	195167346	195167129	195167186	19	23	81.614	53.35	81.614	399.737	131.962	112.471	81.313	400
chr02	195167488	195167596	195167558	195167561	9	22	30.569	22.7136	30.569	206.111	158.466	182.108	53.3677	108
chr02	195193608	195193818	195193707	195193708	12	14	75.0816	53.35	75.0816	198.25	58.8544	50.1721	45.574	210
chr02	195199608	195199782	195199648	195199684	10	17	47.7246	39.0248	47.7246	230.1	134.392	75.5161	103.414	174
chr02	195240950	195241099	195240966	195241007	9	20	34.0828	26.2271	34.0828	146.333	33.0606	27.7554	40.3116	149
chr02	195247283	195247431	195247362	195247399	15	18	70.078	53.35	70.078	196.8	68.5578	72.0223	27.6789	148
chr02	195296106	195296281	195296148	195296224	15	17	80.1993	53.35	80.1993	192.933	79.6245	41.2481	61.0091	175
chr02	195305453	195305564	195305479	195305547	5	11	34.4547	26.5466	34.4547	167.6	108.73	107.465	40.9231	111
chr02	195309089	195309628	195309438	195309500	10	10	80.6036	53.35	80.6036	452.7	209.786	169.896	56.5571	539
chr02	195309954	195310621	195310339	195310355	11	11	94.9027	53.35	94.9027	643.818	249.801	103.076	209.029	667
chr02	195309954	195310928	195310730	195310745	5	13	36.3277	28.257	36.3277	806	239.209	257.774	94.2735	974
chr02	195363223	195363587	195363312	195363352	7	9	66.7241	53.35	66.7241	296.143	79.4574	35.3055	90.4728	364
chr02	195363784	195363984	195363889	195363932	6	11	44.7786	36.306	44.7786	196.333	58.7798	63.5885	36.4001	200
chr02	195364379	195364584	195364485	195364523	6	13	39.7815	31.3523	39.7815	251.333	212.806	43.4956	205.749	205
chr02	195364704	195365406	195365046	195365064	11	13	74.3559	53.35	74.3559	520.818	209.91	195.193	163.747	702
chr02	195366002	195366357	195366057	195366076	12	14	77.751	53.35	77.751	375	137.778	80.237	133.329	355
chr02	195376308	195376518	195376369	195376374	6	14	38.8279	30.725	38.8279	263.5	186.66	70.6258	230.008	210
chr02	195376426	195376648	195376546	195376576	7	14	42.0575	33.5709	42.0575	233	183.417	83.8667	146.181	222
chr02	195376770	195376992	195376902	195376964	10	14	62.5601	53.35	62.5601	265.8	151.31	145.618	54.4448	222
chr02	195377112	195377406	195377308	195377309	8	15	48.0672	39.9622	48.0672	238	103.254	96.4213	45.1909	294
chr02	195381172	195381449	195381242	195381276	12	14	74.0013	53.35	74.0013	286.583	127.082	68.5557	108.597	277
chr02	195408942	195409108	195408995	195408998	8	19	35.9676	27.9482	35.9676	214.875	69.3921	99.8828	86.7845	166
chr02	195587209	195587448	195587269	195587350	17	20	78.9585	53.35	78.9585	283.765	72.4297	39.0557	73.1996	239
chr02	195607442	195607777	195607498	195607525	10	20	46.9185	38.127	46.9185	286.1	127.455	50.781	103.862	335
chr02	195608535	195608912	195608644	195608704	16	21	69.5434	53.35	69.5434	386.375	187.217	135.417	85.3986	377
chr02	195626534	195626922	195626710	195626801	24	28	81.1632	53.35	81.1632	425.542	288.618	80.6652	253.382	388
chr02	195627796	195628138	195627904	195627951	22	26	78.3386	53.35	78.3386	415.545	390.268	311.129	162.949	342
chr02	195630463	195630590	195630516	195630568	7	17	30.7322	22.921	30.7322	225.571	192.959	83.918	189.119	127
chr02	195630688	195631009	195630901	195630902	7	16	32.024	24.1146	32.024	323	262.606	148.026	187.808	321
chr02	195632575	195633073	195632585	195632653	4	10	38.3604	30.0383	38.3604	519.5	83.4046	12.79	84.5867	498
chr02	195633364	195634443	195633724	195633867	6	7	83.3058	53.35	83.3058	920.5	167.972	160.192	135.976	1079
chr02	195635589	195635807	195635634	195635726	5	8	56.0436	46.5302	56.0436	222.8	92.993	77.9307	37.6736	218
chr02	195642730	195642912	195642747	195642776	6	13	36.2648	28.2108	36.2648	212	125.821	29.349	136.683	182
chr02	195642908	195642999	195642951	195642952	7	13	41.8242	33.4466	41.8242	221.286	132.336	107.099	124.315	91
chr02	195643385	195643506	195643480	195643491	5	13	29.9882	22.1069	29.9882	116.2	28.7263	46.1703	32.1294	121
chr02	195694100	195694294	195694180	195694236	10	13	69.2288	53.35	69.2288	214.7	45.063	33.2941	33.8027	194
chr02	195710620	195710792	195710715	195710747	6	12	40.3982	32.2976	40.3982	151.5	67.4411	66.1234	33.4664	172
chr02	195711853	195712068	195711973	195711993	5	11	35.1068	27.2575	35.1068	192.2	133.187	103.136	55.5851	215
chr02	195887964	195888216	195888045	195888139	16	16	96.7834	53.35	96.7834	246.438	95.618	72.915	36.8834	252
chr02	195899218	195899320	195899307	195899315	8	20	31.4893	23.6803	31.4893	122.875	32.4056	54.2637	71.6295	102
chr02	196762746	196762941	196762790	196762899	8	13	54.7907	46.4536	54.7907	240.125	131.174	56.2772	105.825	195
chr02	196771854	196772141	196771915	196771951	8	21	29.8076	21.9731	29.8076	219.25	129.807	57.5425	98.8921	287
chr02	196788578	196789075	196788929	196788931	21	22	92.978	53.35	92.978	570.619	274.554	245.528	64.2016	497
chr02	196804228	196804641	196804444	196804453	18	18	95.6651	53.35	95.6651	456.778	199.286	183.151	124.344	413
chr02	196804662	196804834	196804724	196804756	14	20	58.4916	50.7204	58.4916	350.357	220.992	232.509	125.772	172
chr02	196807921	196808082	196807972	196808035	9	17	46.9237	38.127	46.9237	169.111	67.1071	49.4994	31.3027	161
chr02	196874967	196875140	196875051	196875098	19	20	83.3932	53.35	83.3932	198.737	102.095	35.6767	83.8272	173
chr02	196912912	196913196	196913070	196913136	14	20	61.3611	51.2689	61.3611	321.5	116.411	88.4718	82.3907	284
chr02	196913853	196914039	196913970	196913984	11	20	44.6727	36.1724	44.6727	205.727	89.8233	76.7365	54.3659	186
chr02	196959283	196959467	196959383	196959411	17	25	59.1644	51.2689	59.1644	213	130.36	101.802	39.088	184
chr02	196960017	196960251	196960158	196960195	8	22	29.4267	21.6136	29.4267	253.5	108.57	59.9737	91.9727	234
chr02	196961195	196961371	196961276	196961291	22	25	79.6673	53.35	79.6673	218.5	76.4721	43.4114	43.6168	176
chr02	197013750	197013978	197013816	197013818	8	14	46.0473	37.6141	46.0473	336.625	218.773	77.2376	269.146	228
chr02	197014001	197014243	197014160	197014181	9	15	52.8781	43.2005	52.8781	355.667	211.188	158.409	172.973	242
chr02	197015983	197016225	197016050	197016146	13	16	70.99	53.35	70.99	253.308	66.8573	52.5328	58.4517	242
chr02	197021936	197022260	197022117	197022161	20	21	88.8116	53.35	88.8116	298.4	80.0785	64.0891	44.3281	324
chr02	197022976	197023102	197023004	197023019	8	20	31.5024	23.6945	31.5024	183.25	82.6468	98.7507	94.3109	126
chr02	197023449	197023584	197023471	197023488	8	20	32.3836	24.5948	32.3836	173.375	102.991	25.0966	113.373	135
chr02	197023603	197023743	197023645	197023680	7	20	29.4919	21.6839	29.4919	189.429	101.476	93.6801	54.6029	140
chr02	197030205	197030462	197030401	197030408	9	18	40.2917	32.2306	40.2917	262.889	161.112	170.267	52.478	257
chr02	197034994	197035226	197035106	197035121	12	14	74.5791	53.35	74.5791	232.583	114.883	88.8074	98.7433	232
chr02	197036570	197036758	197036668	197036687	8	19	30.9018	23.0298	30.9018	167.875	61.5013	63.8345	31.3904	188
chr02	197075476	197075644	197075618	197075620	8	19	30.9602	23.0885	30.9602	184.875	91.5617	96.3817	48.2595	168
chr02	197091676	197091829	197091759	197091763	15	31	38.2179	29.9274	38.2179	209.733	102.511	79.2362	98.603	153
chr02	197091809	197091995	197091891	197091928	11	30	28.9373	21.1849	28.9373	224.818	94.7014	90.5564	70.0805	186
chr02	197098589	197098758	197098662	197098677	9	16	43.82	35.4288	43.82	190.778	109.335	55.5318	71.0123	169
chr02	197103680	197103904	197103876	197103890	12	15	77.5792	53.35	77.5792	245.667	50.8015	46.403	34.2491	224
chr02	197146805	197146949	197146859	197146880	12	18	54.0475	44.2597	54.0475	145.083	44.3118	64.039	37.303	144
chr02	197153953	197154134	197154035	197154082	7	15	39.2404	31.1003	39.2404	186.143	115.598	41.0922	107.744	181
chr02	197166350	197166611	197166478	197166487	12	21	49.6391	42.1213	49.6391	224.25	66.5038	58.531	53.3112	261
chr02	197227326	197227718	197227550	197227671	7	13	43.7612	35.4272	43.7612	371.286	251.239	200.616	80.1953	392
chr02	197233776	197234132	197233795	197233812	12	22	38.6089	30.3958	38.6089	347.75	174.669	73.9805	166.656	356
chr02	197247544	197247735	197247626	197247658	27	27	88.0216	53.35	88.0216	184.333	54.3359	35.3633	35.9801	191
chr02	197316827	197317092	197316906	197316954	16	17	91.6357	53.35	91.6357	269.625	67.2298	33.0202	49.8449	265
chr02	197331256	197331472	197331375	197331395	14	23	55.0048	46.5302	55.0048	248.357	102.71	88.7602	80.8585	216
chr02	197342156	197342365	197342306	197342334	11	17	53.8477	44.2597	53.8477	209.909	51.1712	49.1536	25.7074	209
chr02	197343334	197343798	197343675	197343687	12	18	59.5855	51.2689	59.5855	320.75	175.604	181.556	90.6884	464
chr02	197344067	197344327	197344128	197344174	12	19	57.1032	46.7399	57.1032	266.583	81.7362	76.2668	79.0677	260
chr02	197346804	197347041	197346880	197346893	14	23	53.4412	44.2597	53.4412	278.643	133.826	78	116.474	237
chr02	197347110	197347342	197347188	197347192	10	22	40.4351	32.2976	40.4351	268.2	139.475	174.612	73.4097	232
chr02	197396890	197397134	197396956	197397006	4	10	34.2737	26.4205	34.2737	260.25	90.7244	116.82	83.6939	244
chr02	197398520	197398819	197398723	197398794	4	9	38.1617	29.8635	38.1617	237	99.8432	103.31	12.9196	299
chr02	197404549	197404727	197404604	197404704	5	13	30.6012	22.7534	30.6012	186	52.4833	50.06	41.5873	178
chr02	197466028	197466272	197466086	197466088	8	22	28.5761	20.8539	28.5761	190.25	84.4203	71.4083	73.7132	244
chr02	197467025	197467470	197467130	197467138	16	22	68.2455	53.35	68.2455	367.812	120.743	39.3556	113.749	445
chr02	197510975	197511082	197511014	197511075	3	5	36.5304	28.477	36.5304	116	24.3311	38.0044	23.0723	107
chr02	197511334	197511482	197511393	197511429	2	5	29.025	21.2614	29.025	148.5	7.77817	83.4386	75.6604	148
chr02	197624917	197625373	197625078	197625099	12	19	60.4315	51.2689	60.4315	356.167	151.23	81.5804	138.269	456
chr02	197626741	197626841	197626776	197626803	7	18	34.8631	26.9964	34.8631	159.714	88.7613	111.466	51.4134	100
chr02	197630602	197630866	197630701	197630795	15	17	81.1145	53.35	81.1145	277.267	98.2871	43.3965	96.2711	264
chr02	197633478	197633634	197633532	197633545	7	16	29.2045	21.4263	29.2045	180.429	94.3731	41.4625	102.513	156
chr02	197678107	197678636	197678476	197678579	2	5	28.6122	20.8862	28.6122	529.5	603.162	521.845	81.3173	529
chr02	197703474	197703892	197703784	197703874	11	12	89.1336	53.35	89.1336	458.182	113.24	54.685	85.3051	418
chr02	197754488	197754716	197754544	197754565	13	20	57.8518	50.7204	57.8518	231.385	90.1041	60.3911	71.8623	228
chr02	197754907	197755069	197754982	197754990	11	18	55.1545	46.5302	55.1545	277.727	241.767	69.4872	239.455	162
chr02	197755221	197755487	197755326	197755424	9	15	57.4223	50.5456	57.4223	388	268.875	125.982	202.697	266
chr02	197755570	197755862	197755664	197755680	12	13	84.2877	53.35	84.2877	375.333	251.273	219.551	118.174	292
chr02	197756912	197757162	197756981	197757015	8	14	48.4169	40.2925	48.4169	256	107.222	81.4466	118.93	250
chr02	197757070	197757347	197757181	197757212	8	14	52.6673	43.2005	52.6673	276.5	81.5107	117.21	74.0077	277
chr02	197758354	197758514	197758398	197758426	7	16	38.8749	30.8129	38.8749	257.571	159.27	51.5516	176.147	160
chr02	197764615	197764836	197764715	197764758	10	15	59.9359	51.2689	59.9359	233.2	84.219	75.5157	46.5169	221
chr02	197787926	197788076	197787989	197788004	22	24	73.4525	53.35	73.4525	165.545	76.7778	70.9667	32.8166	150
chr02	197792030	197792363	197792232	197792281	21	26	75.7555	53.35	75.7555	328.81	154.795	131.119	54.1516	333
chr02	197818370	197818652	197818457	197818468	8	21	30.0607	22.2101	30.0607	205.625	117.899	78.8036	89.101	282
chr02	197872830	197872993	197872950	197872954	12	21	50.0504	42.2777	50.0504	234.5	113.442	84.0687	127.997	163
chr02	197872978	197873212	197873122	197873176	11	21	43.2793	35.0995	43.2793	264.909	150.96	92.6723	109.577	234
chr02	197873856	197874012	197873928	197873958	11	20	47.1498	38.5947	47.1498	191	88.793	60.5543	60.8196	156
chr02	197930466	197930596	197930506	197930565	20	26	64.1155	53.35	64.1155	155.55	54.5204	50.8358	25.9916	130
chr02	197956425	197956588	197956475	197956530	7	18	30.5168	22.6746	30.5168	170	28.7692	41.1455	45.0291	163
chr02	197966236	197966512	197966277	197966437	20	22	88.3502	53.35	88.3502	306.75	91.3737	72.4184	53.4716	276
chr02	198051291	198051429	198051356	198051380	11	14	57.0777	46.7399	57.0777	153	62.6482	38.5041	60.0097	138
chr02	198078653	198078775	198078704	198078722	13	20	55.7781	46.5302	55.7781	134.923	44.8246	44.1623	31.3514	122
chr02	198082801	198082993	198082906	198082917	3	9	28.2684	20.3996	28.2684	182	12.49	88.0814	78.5133	192
chr02	198083186	198083414	198083269	198083346	6	9	55.9975	46.5302	55.9975	254.167	137.453	48.5908	122.643	228
chr02	198083416	198083640	198083552	198083590	5	9	52.1449	43.2005	52.1449	307.8	114.051	163.481	66.6161	224
chr02	198084063	198084338	198084134	198084236	4	8	45.1487	36.5453	45.1487	257.5	118.93	67.2972	58.3174	275
chr02	198085626	198085952	198085671	198085848	6	12	43.8365	35.4288	43.8365	340.333	108.655	73.8686	84.7178	326
chr02	198086225	198086356	198086318	198086331	6	13	36.7521	28.6935	36.7521	169.167	78.3209	99.1806	37.4028	131
chr02	198086824	198087130	198086917	198086918	7	13	47.041	38.5787	47.041	264.429	148.029	85.949	122.964	306
chr02	198087138	198087320	198087199	198087200	5	14	30.0588	22.199	30.0588	248.2	127.774	162.455	120.601	182
chr02	198087665	198087884	198087776	198087783	7	13	46.9063	38.127	46.9063	179.714	61.5893	49.325	45.5694	219
chr02	198112086	198112255	198112156	198112190	6	15	29.8189	21.9915	29.8189	229.333	195.444	62.2822	157.488	169
chr02	198112502	198112608	198112552	198112590	6	15	32.3218	24.5281	32.3218	243.167	181.989	196.663	117.65	106
chr02	198114956	198115140	198114981	198115019	2	5	30.0062	22.1259	30.0062	184	134.35	36.0624	170.413	184
chr02	198117879	198118265	198118044	198118110	3	6	40.5956	32.3014	40.5956	289.333	259.302	104.518	170.978	386
chr02	198173904	198174120	198174020	198174024	15	18	73.0693	53.35	73.0693	236.4	100.921	48.8287	98.449	216
chr02	198174430	198174766	198174658	198174688	6	17	31.0464	23.1924	31.0464	420.167	296.337	106.656	294.01	336
chr02	198174808	198175636	198175409	198175521	13	15	85.2776	53.35	85.2776	560.308	217.762	242.316	62.4998	828
chr02	198176735	198177193	198176818	198176867	11	14	73.4044	53.35	73.4044	347.636	152.866	46.8658	174.299	458
chr02	198178427	198178783	198178484	198178557	15	15	93.1038	53.35	93.1038	353	146.187	69.5473	112.752	356
chr02	198248231	198248405	198248302	198248314	5	13	30.9656	23.0885	30.9656	162.2	31.3401	49.935	73.3498	174
chr02	198303562	198303790	198303656	198303706	18	21	79.6353	53.35	79.6353	228	73.5695	57.9921	49.2046	228
chr02	198305802	198306008	198305895	198305903	9	21	31.8252	23.9673	31.8252	213.444	119.133	77.76	78.6448	206
chr02	198306506	198306832	198306668	198306671	12	19	53.9668	44.2597	53.9668	444.333	284.856	140.57	266.874	326
chr02	198333074	198333202	198333155	198333161	8	21	28.4422	20.638	28.4422	215.625	198.918	60.7687	172.799	128
chr02	198333280	198333577	198333354	198333428	7	21	27.9105	20.0451	27.9105	320.571	205.171	147.409	145.904	297
chr02	198351255	198351525	198351376	198351427	14	22	59.6014	51.2689	59.6014	302.214	183.482	64.2538	147.985	270
chr02	198352430	198352847	198352439	198352502	7	17	28.4161	20.573	28.4161	660.714	908.925	44.3729	877.811	417
chr02	198352650	198352956	198352772	198352802	15	18	71.5401	53.35	71.5401	485.133	618.706	143.424	537.407	306
chr02	198353201	198353431	198353323	198353341	9	20	34.4995	26.6506	34.4995	518.111	811.864	299.577	523.177	230
chr02	198353559	198353821	198353671	198353706	11	20	46.9477	38.127	46.9477	480.909	729.476	377.614	365.173	262
chr02	198354202	198354395	198354305	198354323	11	21	44.7257	36.306	44.7257	433	744.888	564.731	185.216	193
chr02	198368719	198368914	198368788	198368842	22	27	73.9702	53.35	73.9702	240	78.8803	78.1766	51.4973	195
chr02	198372884	198373261	198372959	198373206	18	19	92.0632	53.35	92.0632	379.667	52.0678	28.0525	36.6285	377
chr02	198376977	198377194	198377122	198377130	10	21	37.2568	29.1585	37.2568	248	98.977	97.659	104.972	217
chr02	198385358	198385820	198385466	198385482	24	25	90.8219	53.35	90.8219	444.833	92.7923	48.2731	60.0387	462
chr02	198386972	198387198	198387112	198387129	14	28	42.0722	33.6394	42.0722	259.357	89.2581	92.3044	81.817	226
chr02	198387176	198387358	198387291	198387293	11	28	31.5587	23.7454	31.5587	204.364	92.9981	97.2711	32.3371	182
chr02	198388529	198388678	198388555	198388640	10	26	27.9025	20.0321	27.9025	160.3	43.8762	22.6149	43.0896	149
chr02	198390620	198390974	198390789	198390833	12	22	48.8676	40.8722	48.8676	345.333	147.433	121.604	98.8033	354
chr02	198392444	198392816	198392546	198392556	10	23	34.9588	27.0994	34.9588	196.5	120.191	74.8917	78.7559	372
chr02	198393571	198393811	198393623	198393716	15	20	66.1866	53.35	66.1866	289.333	132.448	114.876	36.7537	240
chr02	198396730	198397367	198396798	198396805	11	21	49.2245	41.4244	49.2245	527.636	278.554	185.083	343.085	637
chr02	198396926	198397460	198397118	198397212	20	20	97.8986	53.35	97.8986	528.05	183.451	125.707	106.861	534
chr02	198399681	198399994	198399798	198399913	19	19	86.9313	53.35	86.9313	306.789	87.4881	36.3277	62.4612	313
chr02	198408180	198408450	198408200	198408201	6	17	29.2552	21.4714	29.2552	288.333	169.98	62.5441	206.994	270
chr02	198408484	198408663	198408563	198408592	9	17	44.4636	36.1724	44.4636	274.111	138.119	166.335	67.7245	179
chr02	198408811	198409018	198408903	198408942	11	18	53.0374	43.2005	53.0374	219.636	80.3048	68.6569	52.1025	207
chr02	198409828	198410070	198409951	198409954	12	21	50.6384	43.4087	50.6384	223.667	73.8836	46.2053	66.1149	242
chr02	198410227	198410468	198410276	198410325	9	18	43.5718	35.3089	43.5718	249.111	126.988	38.6329	108.066	241
chr02	198410863	198411160	198410999	198411021	16	19	71.5593	53.35	71.5593	337.125	160.827	77.69	155.985	297
chr02	198411658	198411868	198411749	198411768	15	23	50.3081	43.071	50.3081	238.8	169.007	123.032	59.6825	210
chr02	198412955	198413084	198413008	198413012	9	22	32.6183	24.8303	32.6183	129.556	30.721	37.9609	13.0576	129
chr02	198527960	198528319	198528055	198528228	25	26	93.2549	53.35	93.2549	364.76	85.9143	34.7185	76.0219	359
chr02	198546284	198546598	198546427	198546428	9	16	48.1313	40.2144	48.1313	309.444	193.403	94.5121	156.56	314
chr02	198546568	198546799	198546758	198546793	7	16	36.3407	28.2623	36.3407	300.714	220.345	186.531	45.9301	231
chr02	198548235	198548478	198548253	198548384	5	12	33.9347	26.1422	33.9347	270	125.31	13.0843	120.065	243
chr02	198549518	198549682	198549535	198549566	6	12	47.3627	38.5947	47.3627	185.5	73.1157	64.8496	23.9868	164
chr02	198584390	198584488	198584405	198584427	6	11	33.6071	25.7985	33.6071	108.333	13.9092	38.2592	40.5302	98
chr02	198585859	198586056	198585976	198586039	5	12	35.5283	27.596	35.5283	195.8	25.499	59.5458	49.8949	197
chr02	198645468	198645814	198645607	198645672	5	9	50.5945	43.4087	50.5945	342.2	179.476	97.3304	124.296	346
chr02	198645660	198645948	198645848	198645858	4	10	34.4349	26.5305	34.4349	317	233.902	249.301	71.1688	288
chr02	198648232	198648464	198648401	198648412	10	12	74.1564	53.35	74.1564	246.7	107.033	48.3254	86.7628	232
chr02	198692921	198693200	198693017	198693029	10	28	29.8885	22.0502	29.8885	201.7	75.5014	82.6723	48.5479	279
chr02	198693439	198693626	198693533	198693543	17	28	51.6712	43.2005	51.6712	252.941	190.412	83.36	127.99	187
chr02	198693808	198694066	198693890	198693902	13	31	35.6805	27.7203	35.6805	227.769	197.43	174.122	93.1447	258
chr02	198696867	198697082	198696965	198697014	25	31	69.0389	53.35	69.0389	279	179.683	108.625	144.617	215
chr02	198697716	198697948	198697777	198697799	11	30	31.6567	23.7963	31.6567	245.091	99.687	86.7865	114.231	232
chr02	198698007	198698160	198698085	198698086	12	33	28.2965	20.4572	28.2965	201.5	101.437	91.7961	95.3475	153
chr02	198726938	198727416	198727216	198727250	13	16	80.3007	53.35	80.3007	457.462	112.335	96.818	32.3544	478
chr02	198727912	198728132	198728043	198728049	9	16	46.5373	38.0045	46.5373	224	115.065	96.2117	103.596	220
chr02	198729538	198729694	198729573	198729657	4	10	31.8581	23.991	31.8581	159.75	42.8048	25.4738	50.4579	156
chr02	198746977	198747171	198747093	198747097	9	17	43.6815	35.4021	43.6815	178.556	75.5035	55.9352	55.8483	194
chr02	198834788	198834912	198834872	198834891	4	12	28.7002	20.9872	28.7002	124.5	30.5778	27.9568	19.2419	124
chr02	198869841	198870008	198869897	198869998	3	5	38.2395	29.9356	38.2395	627.333	766.709	82.8191	776.552	167
chr02	198912959	198913149	198913028	198913029	7	14	35.0935	27.2345	35.0935	189.143	82.8903	38.7427	100.097	190
chr02	198913168	198913326	198913233	198913250	8	14	42.877	34.6448	42.877	156.75	87.9476	84.2173	30.5658	158
chr02	198918031	198918142	198918070	198918103	7	17	27.8904	20.0212	27.8904	141	31.3156	43.8727	48.8857	111
chr02	199007928	199008146	199008017	199008021	14	21	55.9247	46.5302	55.9247	220.357	97.1878	49.6737	87.7049	218
chr02	199069291	199069433	199069341	199069375	5	12	34.2162	26.4086	34.2162	190.2	97.374	36.9527	111.545	142
chr02	199069451	199069577	199069539	199069543	5	13	32.3476	24.5536	32.3476	197.2	106.943	102.43	90.5025	126
chr02	199070374	199070688	199070550	199070552	10	13	72.4038	53.35	72.4038	322.1	110.387	66.8289	61.9405	314
chr02	199137472	199137598	199137494	199137593	8	16	30.6549	22.819	30.6549	221.875	139.456	105.49	110.797	126
chr02	199137720	199137903	199137826	199137858	9	14	39.3191	31.1003	39.3191	222.889	100.918	97.3406	34.8369	183
chr02	199207905	199208028	199207919	199208010	9	18	37.3436	29.272	37.3436	138.667	38.5065	31.9131	19.9569	123
chr02	199210112	199210571	199210351	199210453	6	17	29.9755	22.0964	29.9755	388.833	153.455	100.183	59.7676	459
chr02	199211220	199211425	199211358	199211359	14	15	86.1116	53.35	86.1116	205.857	60.8451	29.5145	44.8787	205
chr02	199240196	199240612	199240219	199240222	7	19	30.3711	22.4877	30.3711	292	166.347	56.5706	185.58	416
chr02	199275108	199275258	199275137	199275225	4	6	47.4148	38.5947	47.4148	158.75	73.1089	19.883	55.3075	150
chr02	199356126	199356253	199356145	199356173	11	24	33.5765	25.7838	33.5765	151.545	60.3148	69.6009	35.9538	127
chr02	199358188	199358306	199358221	199358276	15	20	59.2858	51.2689	59.2858	149.867	77.7293	22.3507	74.2048	118
chr02	199391701	199391873	199391747	199391798	15	20	64.1338	53.35	64.1338	177.533	52.2246	28.9622	55.9437	172
chr02	199392797	199392958	199392850	199392863	11	21	36.3231	28.257	36.3231	179.364	64.4054	54.463	35.9095	161
chr02	199460766	199460971	199460876	199460892	19	27	59.9889	51.2689	59.9889	204.211	62.3419	51.2402	40.636	205
chr02	199471726	199472000	199471785	199471866	22	23	85.0428	53.35	85.0428	263.955	64.5693	37.0986	49.1842	274
chr02	199475095	199475220	199475136	199475140	9	19	33.698	25.8542	33.698	186.222	142.056	63.7299	99.1108	125
chr02	199479965	199480177	199480002	199480080	15	23	54.7118	45.9013	54.7118	200.867	44.2604	28.4986	40.2003	212
chr02	199483785	199483889	199483812	199483831	11	25	30.6345	22.7849	30.6345	129.818	20.9132	41.1759	33.5733	104
chr02	199554694	199554880	199554721	199554763	14	18	64.8008	53.35	64.8008	196.643	65.711	41.3875	66.5613	186
chr02	199600051	199600347	199600174	199600209	13	14	78.1995	53.35	78.1995	276.615	59.8547	46.6164	49.0105	296
chr02	199601320	199601571	199601419	199601440	9	14	52.397	43.2005	52.397	319.667	229.408	57.6797	221.778	251
chr02	199601561	199601991	199601625	199601653	9	16	46.6686	38.0757	46.6686	373.333	204.698	139.311	144.313	430
chr02	199605592	199605940	199605708	199605740	16	21	71.6786	53.35	71.6786	357.875	145.98	54.2899	132.624	348
chr02	199605987	199606144	199606077	199606116	11	22	43.1833	35.0282	43.1833	316.182	200.556	207.018	82.3629	157
chr02	199606761	199606977	199606847	199606871	10	23	34.716	26.8319	34.716	212.9	76.828	84.9617	37.716	216
chr02	199619654	199619971	199619894	199619909	15	21	64.0946	53.35	64.0946	262.667	116.991	118.933	54.2908	317
chr02	199638637	199638838	199638755	199638791	9	18	40.3721	32.2976	40.3721	239.333	134.246	113.6	93.6324	201
chr02	199639188	199639321	199639239	199639279	9	18	37.9824	29.6836	37.9824	156.444	63.5219	63.8553	35.6199	133
chr02	199639663	199640051	199639729	199639837	15	17	86.0266	53.35	86.0266	403.867	130.124	88.2042	112.156	388
chr02	199676418	199676771	199676591	199676592	6	13	42.9869	34.7762	42.9869	316.833	180.097	65.6102	158.64	353
chr02	199676637	199676876	199676789	199676817	7	12	48.547	40.3534	48.547	267	189.002	159.969	55.21	239
chr02	199682543	199682701	199682567	199682603	17	20	78.1421	53.35	78.1421	164.118	57.1433	18.6414	54.082	158
chr02	199699555	199699785	199699579	199699735	11	26	28.4429	20.638	28.4429	250.909	55.6066	35.8337	56.8016	230
chr02	199703422	199703648	199703545	199703555	8	22	31.1298	23.2582	31.1298	276.75	151.684	113.7	123.091	226
chr02	199708205	199708785	199708310	199708314	22	24	88.9648	53.35	88.9648	540.591	218.994	187.233	128.017	580
chr02	199764268	199764443	199764345	199764365	9	12	62.588	53.35	62.588	194.778	84.7434	47.1964	70.5002	175
chr02	199790010	199790204	199790062	199790099	6	11	45.24	36.7261	45.24	195.833	46.6494	67.2032	68.8343	194
chr02	199790809	199791028	199790895	199790903	5	11	37.0995	29.0143	37.0995	184.6	106.077	47.8404	83.2268	219
chr02	199874455	199874669	199874494	199874576	7	12	54.9864	46.5302	54.9864	208.714	67.3343	35.7431	55.8778	214
chr02	199874812	199874917	199874858	199874903	4	11	29.1217	21.3463	29.1217	125	58.4294	58.346	29.0101	105
chr02	199875208	199875382	199875313	199875331	6	9	55.6505	46.5302	55.6505	206.167	105.583	50.0377	62.8893	174
chr02	199875957	199876195	199876046	199876138	3	7	37.2611	29.1585	37.2611	215	88.0682	51.3842	67.2483	238
chr02	199881708	199882007	199881736	199881854	3	9	30.2433	22.3935	30.2433	248.333	126.674	45.5082	83.5783	299
chr02	199883624	199883786	199883669	199883728	5	10	43.0006	34.7762	43.0006	212.4	75.6426	96.0849	73.9878	162
chr02	199883944	199884274	199884077	199884087	4	10	35.2821	27.4419	35.2821	475	511.263	122.303	442.233	330
chr02	199884227	199884944	199884293	199884307	7	10	62.8501	53.35	62.8501	434.857	406.956	172.909	284.946	717
chr02	199884742	199884944	199884798	199884889	11	12	86.6412	53.35	86.6412	371.182	341.911	313.69	62.0133	202
chr02	199887104	199887244	199887135	199887184	10	19	45.3164	36.8033	45.3164	147.8	36.8354	33.9058	26.1075	140
chr02	199887845	199888053	199887931	199887935	13	20	51.5747	43.2005	51.5747	199.462	113.182	104.824	56.8485	208
chr02	199889525	199889764	199889588	199889600	17	21	69.9614	53.35	69.9614	243.941	80.0909	35.7343	64.1173	239
chr02	199889979	199890376	199890031	199890091	22	27	79.0336	53.35	79.0336	372.136	101.196	36.4934	83.7063	397
chr02	199896097	199896237	199896160	199896198	14	35	29.9445	22.0778	29.9445	182.786	111.101	39.256	102.011	140
chr02	199896869	199896999	199896938	199896944	13	34	31.7507	23.9013	31.7507	127.923	29.5761	36.8891	40.4526	130
chr02	199898467	199898693	199898517	199898604	23	35	51.9235	43.2005	51.9235	253.609	108.045	62.7998	65.9765	226
chr02	199899946	199900178	199900033	199900040	25	39	56.7116	46.7399	56.7116	286.72	189.154	63.7155	173.921	232
chr02	199900390	199900670	199900544	199900553	32	39	68.9617	53.35	68.9617	332.438	173.288	142.769	69.5911	280
chr02	199904740	199905141	199904885	199904887	29	32	84.8293	53.35	84.8293	384.586	124.082	52.6086	107.579	401
chr02	199905702	199905936	199905811	199905839	11	31	29.2465	21.4686	29.2465	236.455	83.1004	70.3398	71.0484	234
chr02	199906587	199906888	199906723	199906766	28	29	87.4514	53.35	87.4514	309.429	119.441	56.708	93.819	301
chr02	199911525	199911826	199911622	199911646	12	18	57.4335	50.5456	57.4335	292.75	106.003	52.532	98.2117	301
chr02	199916465	199916588	199916465	199916570	3	5	45.3437	37.0526	45.3437	374.667	451.578	84.8705	366.728	123
chr02	199916627	199916771	199916671	199916757	3	6	40.1386	32.0601	40.1386	375.333	451.16	192.365	259.902	144
chr02	199919715	199919930	199919806	199919819	8	15	43.1452	34.7772	43.1452	322.875	338.41	64.6883	309.65	215
chr02	199919945	199920085	199920034	199920055	11	15	55.7651	46.5302	55.7651	276.364	306.776	137.69	207.806	140
chr02	199920441	199920638	199920534	199920538	14	17	71.3494	53.35	71.3494	255.286	258.813	224.608	49.3702	197
chr02	199965107	199965300	199965200	199965226	7	18	30.5977	22.7427	30.5977	169	84.9039	76.7463	38.4838	193
chr02	199966110	199966278	199966146	199966173	8	18	35.9243	27.9382	35.9243	240.375	137.174	109.776	102.835	168
chr02	199968786	199968935	199968865	199968923	9	13	53.9469	44.2597	53.9469	218.667	186.531	189.899	5.95819	149
chr02	199969102	199969410	199969256	199969267	9	11	73.3879	53.35	73.3879	275.222	74.6555	52.4118	60.3188	308
chr02	199984930	199985136	199984968	199985038	5	9	49.8573	42.2777	49.8573	202.4	25.7546	67.5093	44.9755	206
chr02	200043458	200043612	200043500	200043592	4	10	32.8037	25.048	32.8037	175.25	89.6042	68.427	22.2186	154
chr02	200117507	200117633	200117592	200117593	7	14	36.4196	28.3945	36.4196	154.286	85.9471	72.2766	48.2039	126
chr02	200118374	200119485	200118585	200118952	12	13	90.9221	53.35	90.9221	811.083	244.183	83.6144	205.396	1111
chr02	200123304	200123751	200123559	200123603	4	9	34.3142	26.4384	34.3142	430	184.664	200.604	136.274	447
chr02	200123814	200124419	200124015	200124017	6	10	45.8129	37.3606	45.8129	445.833	344.592	178.979	351.311	605
chr02	200124342	200124787	200124448	200124450	7	13	40.9341	32.5553	40.9341	589	441.763	208.441	417.938	445
chr02	200124623	200124839	200124734	200124780	9	13	57.704	50.7204	57.704	484.889	433.858	291.78	284.039	216
chr02	200124995	200125233	200125128	200125129	7	14	41.0626	32.728	41.0626	393.857	424.129	243.884	200.179	238
chr02	200125214	200125423	200125300	200125319	9	14	53.0869	44.053	53.0869	379.111	369.021	294.285	121.252	209
chr02	200125481	200125656	200125566	200125589	6	14	29.9145	22.0691	29.9145	394.167	443.946	445.18	106.582	175
chr02	200150617	200151002	200150732	200150773	8	20	31.2136	23.3275	31.2136	289.375	108.947	72.0932	100.988	385
chr02	200157046	200157389	200157326	200157378	12	24	36.6654	28.6418	36.6654	262.25	163.763	131.685	101.202	343
chr02	200227822	200228002	200227918	200227928	12	22	43.4989	35.3089	43.4989	211.083	111.058	49.8497	120.124	180
chr02	200228156	200228373	200228176	200228185	18	21	78.3855	53.35	78.3855	240.444	83.4098	71.7659	36.4901	217
chr02	200234899	200235288	200235138	200235146	7	22	27.889	20.0137	27.889	371.714	239.95	195.428	120.814	389
chr02	200260647	200260869	200260693	200260749	17	21	71.625	53.35	71.625	224	61.8415	23.919	54.1687	222
chr02	200265000	200265209	200265108	200265116	14	27	41.0641	32.728	41.0641	215	97.0591	48.4108	113.085	209
chr02	200266124	200266309	200266197	200266223	21	25	71.2149	53.35	71.2149	212.905	80.8752	51.5765	55.3196	185
chr02	200266892	200267016	200266963	200266990	13	25	41.6342	33.3569	41.6342	197.077	145.799	124.605	51.2471	124
chr02	200268654	200268882	200268805	200268810	16	24	52.1534	43.2005	52.1534	247.25	105.73	70.2626	56.8237	228
chr02	200334497	200334618	200334516	200334540	3	8	28.5199	20.7059	28.5199	119.667	17.0392	40.6735	57.4224	121
chr02	200375275	200375393	200375318	200375355	11	16	56.3693	46.7399	56.3693	137.273	43.3661	49.4122	23.4707	118
chr02	200449666	200449772	200449737	200449738	8	21	30.6092	22.7534	30.6092	156.875	104.049	129.194	37.4812	106
chr02	200450587	200450885	200450808	200450829	19	20	90.3586	53.35	90.3586	277.421	64.35	52.7405	28.1865	298
chr02	200451901	200452099	200451924	200451992	16	18	83.9849	53.35	83.9849	211.938	72.9442	30.2858	57.758	198
chr02	200482820	200482999	200482859	200482886	27	30	72.3111	53.35	72.3111	185.926	63.6553	41.0937	52.7385	179
chr02	200483912	200484308	200483953	200483954	13	26	42.6051	34.0087	42.6051	325.692	211.964	67.0485	193.974	396
chr02	200484084	200484331	200484192	200484203	23	25	77.8982	53.35	77.8982	285.739	171.901	129.795	66.3698	247
chr02	200536523	200536769	200536569	200536748	5	6	77.0396	53.35	77.0396	318.2	173.693	50.4856	138.019	246
chr02	200540814	200541014	200540855	200540865	3	9	29.3734	21.58	29.3734	192	33.7194	65.9116	99.631	200
chr02	200541014	200541162	200541051	200541076	4	11	31.7808	23.9301	31.7808	199	75.1221	89.0557	113.156	148
chr02	200542214	200542533	200542400	200542419	13	19	59.8734	51.2689	59.8734	301.538	157.276	99.9129	99.282	319
chr02	200543400	200543616	200543473	200543479	10	19	42.2232	33.7547	42.2232	224.2	95.6078	90.6816	65.4757	216
chr02	200576002	200576310	200576135	200576165	9	18	45.6861	37.3606	45.6861	304.778	132.175	113.043	53.0136	308
chr02	200576466	200576736	200576507	200576533	12	19	53.7713	44.2597	53.7713	264.917	110.305	36.2327	114.674	270
chr02	200576834	200577000	200576949	200576963	8	19	30.7194	22.8979	30.7194	195.875	85.7795	76.1821	55.0258	166
chr02	200577971	200578221	200578104	200578139	11	16	60.7989	51.2689	60.7989	264.455	57.0217	59.1935	61.3016	250
chr02	200580594	200581042	200580783	200580795	13	16	74.5158	53.35	74.5158	393.077	117.916	70.4126	102.786	448
chr02	200581410	200581626	200581485	200581508	9	15	43.8668	35.4288	43.8668	224.222	65.882	74.4006	82.9203	216
chr02	200582042	200582342	200582186	200582199	10	14	61.9492	53.35	61.9492	280.9	110.87	63.9771	83.8603	300
chr02	200583314	200583689	200583385	200583443	10	11	78.9442	53.35	78.9442	370.9	155.005	79.9433	127.041	375
chr02	200584396	200584924	200584433	200584470	13	13	93.7984	53.35	93.7984	489.308	196.778	41.8815	200.845	528
chr02	200585105	200585284	200585209	200585239	8	17	38.7745	30.6826	38.7745	280.375	235.85	261.425	87.4916	179
chr02	200585801	200586041	200585931	200585936	9	18	39.1371	30.9172	39.1371	231.444	129.976	59.2389	102.708	240
chr02	200587381	200587902	200587510	200587518	17	21	73.7012	53.35	73.7012	525.118	259.618	76.3938	261.14	521
chr02	200588055	200588476	200588208	200588260	19	20	87.2516	53.35	87.2516	477.263	234.123	217.21	54.7656	421
chr02	200590815	200591111	200590836	200590842	8	20	31.417	23.577	31.417	293.375	197.883	103.992	161.493	296
chr02	200595143	200595286	200595193	200595194	9	21	34.9458	27.0955	34.9458	172	88.0838	44.6766	121.649	143
chr02	200601164	200601322	200601236	200601261	10	22	37.4889	29.3664	37.4889	286.4	343.073	116.847	257.508	158
chr02	200601416	200601576	200601507	200601512	9	22	32.9184	25.1718	32.9184	301.222	357.392	195.494	180.853	160
chr02	200661558	200661820	200661672	200661678	14	18	70.0724	53.35	70.0724	262.357	121.293	47.1877	111.873	262
chr02	200663655	200663785	200663706	200663745	5	11	30.0444	22.1664	30.0444	115.6	26.1782	33.8718	27.5318	130
chr02	200663929	200664103	200664008	200664018	5	11	36.6481	28.5773	36.6481	200.4	133.91	59.9416	106.467	174
chr02	200664117	200664308	200664249	200664292	7	10	60.0113	51.2689	60.0113	205.857	113.781	118.124	21.923	191
chr02	200690496	200690616	200690527	200690577	6	11	38.1294	29.8593	38.1294	144.5	70.7269	89.4889	20.7405	120
chr02	200690718	200690877	200690756	200690763	7	11	57.2647	46.7399	57.2647	179.857	55.4269	52.1742	74.018	159
chr02	200705140	200705400	200705285	200705297	9	15	54.2358	44.2597	54.2358	377.333	276.591	118.941	203.923	260
chr02	200705468	200705708	200705603	200705633	10	15	60.4855	51.2689	60.4855	395.3	243.858	250.443	114.369	240
chr02	200705736	200705972	200705843	200705903	5	15	28.0816	20.2166	28.0816	368	251.776	294.574	53.9694	236
chr02	200751936	200752109	200751960	200752039	3	5	51.7287	43.2005	51.7287	163.667	15.3079	33.946	48.439	173
chr02	200854873	200855152	200854901	200855061	15	17	82.5678	53.35	82.5678	320.2	198.669	29.7614	195.401	279
chr02	200906172	200906388	200906300	200906312	5	12	32.9837	25.1835	32.9837	238.8	88.8887	106.204	73.5717	216
chr02	200910577	200910824	200910640	200910799	3	9	29.5584	21.7375	29.5584	247.333	77.681	47.8992	42.5793	247
chr02	200911184	200911361	200911247	200911334	5	8	53.1435	44.053	53.1435	198.4	63.7911	45.2139	57.3036	177
chr02	200924896	200925029	200924947	200924993	16	23	53.4395	44.2597	53.4395	160.75	110.938	115.855	18.9014	133
chr02	200964685	200964944	200964766	200964794	6	17	29.9515	22.0868	29.9515	251	106.668	52.4306	117.887	259
chr02	200965772	200966273	200965962	200965963	17	20	82.7103	53.35	82.7103	383.941	164.084	111.201	147.21	501
chr02	200998305	200998479	200998398	200998399	20	34	46.1328	37.7679	46.1328	186.45	89.4542	70.6202	72.0891	174
chr02	201004278	201004466	201004323	201004389	11	23	31.7619	23.9054	31.7619	266.818	149.759	44.6746	138.273	188
chr02	201012944	201013134	201013042	201013056	9	19	41.9771	33.5709	41.9771	238.667	116.191	75.1306	94.8922	190
chr02	201013073	201013275	201013205	201013208	9	19	39.1811	30.9382	39.1811	218.444	121.892	125.173	47.4924	202
chr02	201065014	201065224	201065080	201065083	21	25	74.3452	53.35	74.3452	208.857	63.9713	28.296	52.0388	210
chr02	201068672	201068949	201068768	201068786	15	23	56.9519	46.7399	56.9519	264.267	89.5652	48.6789	66.9517	277
chr02	201071292	201071614	201071392	201071482	21	23	85.4036	53.35	85.4036	351.762	187.172	96.4355	109.79	322
chr02	201072782	201072974	201072859	201072880	15	24	52.9862	43.2005	52.9862	212.467	119.438	49.2165	78.7886	192
chr02	201094214	201094369	201094276	201094289	17	22	65.7034	53.35	65.7034	163.529	74.2446	54.9819	43.7885	155
chr02	201098135	201098261	201098172	201098173	10	27	27.8802	20.0137	27.8802	214.2	162.255	39.4238	171.438	126
chr02	201111738	201111947	201111897	201111933	17	21	76.1311	53.35	76.1311	248	85.5701	41.9538	66.8066	209
chr02	201151498	201151634	201151597	201151625	5	14	30.7445	22.9283	30.7445	144.4	23.1905	50.0929	49.3224	136
chr02	201151951	201152259	201152102	201152108	11	14	72.8617	53.35	72.8617	301.727	133.793	87.7314	68.2365	308
chr02	201156105	201156265	201156138	201156242	7	13	39.3216	31.0995	39.3216	178.714	38.986	33.2107	28.5815	160
chr02	201176022	201176316	201176178	201176263	28	29	91.9905	53.35	91.9905	268.143	57.8713	55.0396	24.8635	294
chr02	201179413	201179588	201179437	201179459	13	18	57.5651	50.7204	57.5651	227.923	111.74	104.121	27.2952	175
chr02	201299264	201299541	201299360	201299450	15	17	86.3714	53.35	86.3714	271.067	49.3203	28.5137	40.3157	277
chr02	201333054	201333200	201333081	201333183	4	11	29.7029	21.8769	29.7029	146.25	26.4244	29.9611	10.5317	146
chr02	201336192	201336341	201336256	201336263	9	14	51.2062	43.2005	51.2062	153.222	69.2618	36.3008	91.0354	149
chr02	201338746	201338951	201338885	201338892	6	16	30.2308	22.3865	30.2308	184.5	62.6283	65.6871	33.8511	205
chr02	201434605	201434902	201434802	201434838	8	13	50.935	43.2005	50.935	308.625	196.193	91.5174	231.935	297
chr02	201435192	201435569	201435272	201435503	8	13	58.3993	50.7204	58.3993	446.625	143.488	153.585	66.2569	377
chr02	201438221	201438472	201438283	201438308	5	10	40.4493	32.2981	40.4493	276	116.086	85.5354	124.007	251
chr02	201438852	201439150	201438931	201439067	10	13	66.7587	53.35	66.7587	295.6	91.5074	63.9667	54.9893	298
chr02	201440670	201440845	201440670	201440786	5	9	48.1279	40.2144	48.1279	198.2	22.3987	45.0422	34.492	175
chr02	201440960	201441092	201440987	201441009	4	9	36.725	28.6513	36.725	159.25	93.4037	37.5	101.578	132
chr02	201441181	201441320	201441188	201441250	5	10	39.4804	31.2193	39.4804	166.2	74.8946	103.494	30.4828	139
chr02	201443143	201443276	201443202	201443230	5	9	45.4025	37.2395	45.4025	164.6	100.184	70.1178	44.3993	133
chr02	201444005	201444248	201444097	201444121	9	11	71.3665	53.35	71.3665	242.444	62.0224	59.3958	48.7778	243
chr02	201444416	201444560	201444471	201444507	4	11	28.5511	20.7387	28.5511	149.25	16.2558	63.316	56.6098	144
chr02	201445273	201445690	201445312	201445672	12	12	86.3359	53.35	86.3359	427.833	64.2139	21.4269	52.2972	417
chr02	201451072	201451230	201451142	201451148	6	15	29.1152	21.3368	29.1152	150.667	81.2396	42.8065	70.0447	158
chr02	201451603	201451854	201451787	201451795	12	16	62.0868	53.35	62.0868	298.333	153.604	77.9096	201.793	251
chr02	201452104	201452327	201452207	201452217	13	18	62.12	53.35	62.12	296.846	177.737	111.484	104.643	223
chr02	201457225	201457446	201457330	201457366	6	18	29.419	21.6049	29.419	229.333	68.4943	59.3296	94.9624	221
chr02	201459499	201459692	201459623	201459662	17	18	85.5968	53.35	85.5968	207.588	46.7507	34.5201	30.0372	193
chr02	201514374	201514639	201514602	201514604	11	21	47.0415	38.5787	47.0415	251.273	102.882	114.117	147.11	265
chr02	201514680	201515057	201514918	201514923	12	20	56.5196	46.7399	56.5196	302.417	157.145	120.895	128.346	377
chr02	201515071	201515244	201515169	201515181	11	20	45.2454	36.7261	45.2454	231.364	180.793	182.742	30.7728	173
chr02	201567061	201567704	201567280	201567374	10	13	74.5045	53.35	74.5045	580.1	110.455	82.7083	107.954	643
chr02	201571909	201572091	201571946	201572070	11	13	78.2933	53.35	78.2933	199.273	49.2465	45.5082	19.8751	182
chr02	201579463	201579584	201579492	201579516	8	20	28.3418	20.5038	28.3418	132.5	28.6307	39.0693	34.38	121
chr02	201642940	201643107	201643060	201643074	11	13	64.2225	53.35	64.2225	223.364	85.7954	79.8254	99.2123	167
chr02	201643699	201644531	201644146	201644172	8	8	93.9569	53.35	93.9569	730.5	394.153	259.22	283.019	832
chr02	201644736	201644998	201644837	201644889	4	11	28.3868	20.5393	28.3868	530.75	626.361	558.689	86.1181	262
chr02	201685154	201685332	201685220	201685251	9	12	64.8603	53.35	64.8603	170.556	70.9174	57.4435	44.4647	178
chr02	201686471	201686705	201686521	201686582	5	12	36.3188	28.2504	36.3188	174.8	67.7732	30.8026	55.8677	234
chr02	201691759	201691937	201691867	201691876	16	18	79.3957	53.35	79.3957	178.812	55.8656	32.9866	48.1504	178
chr02	201692742	201693026	201692806	201692815	8	18	40.158	32.0601	40.158	270	123.395	76.354	91.7181	284
chr02	201692914	201693044	201693000	201693007	14	17	68.4478	53.35	68.4478	203.571	122.29	125.141	25.9094	130
chr02	201706574	201706810	201706715	201706720	15	21	50.9172	43.2005	50.9172	192.2	72.5743	58.2046	47.272	236
chr02	201722072	201722307	201722204	201722230	9	12	57.0743	46.7399	57.0743	256	79.3395	77.889	39.8427	235
chr02	201752042	201752220	201752110	201752160	12	17	59.959	51.2689	59.959	174.25	38.6926	40.5675	44.3259	178
chr02	201787997	201788580	201788310	201788364	11	14	77.1316	53.35	77.1316	599	107.807	67.5283	103.033	583
chr02	201849966	201850132	201850013	201850061	16	20	72.0349	53.35	72.0349	183.875	43.4739	50.463	35.5425	166
chr02	201877204	201877432	201877257	201877385	14	15	88.9211	53.35	88.9211	230.786	58.7461	24.4609	43.9085	228
chr02	201877892	201878375	201878212	201878275	15	15	99.0656	53.35	99.0656	475.067	41.0617	16.9444	32.9781	483
chr02	201945834	201946003	201945903	201945937	10	17	50.2723	42.971	50.2723	165	50.6732	40.1504	32.8811	169
chr02	201949761	201949964	201949811	201949886	12	15	68.8265	53.35	68.8265	214.5	99.8176	28.6392	78.7702	203
chr02	201950471	201950682	201950533	201950549	6	15	32.9069	25.1722	32.9069	205.167	87.5978	53.6308	100.852	211
chr02	201950947	201951332	201951132	201951170	9	15	56.8039	46.7399	56.8039	343.333	150.337	129.8	115.054	385
chr02	201953721	201953842	201953773	201953826	4	11	27.9616	20.1016	27.9616	183.5	94.2956	62.6019	126.103	121
chr02	201953927	201954093	201954010	201954056	5	11	32.1581	24.2927	32.1581	206.8	98.2049	91.7731	63.7911	166
chr02	201960919	201961025	201960925	201960970	3	5	47.291	38.5947	47.291	258.333	256.094	38.7986	279.351	106
chr02	201961010	201961344	201961096	201961209	2	5	35.2322	27.4361	35.2322	333.5	311.834	120.915	190.919	334
chr02	201967256	201967390	201967285	201967369	3	8	28.2554	20.3866	28.2554	127.667	32.5781	16.7432	26.1598	134
chr02	202009711	202010136	202009780	202009806	13	21	56.3195	46.7399	56.3195	389.308	193.865	174.01	165.857	425
chr02	202010136	202010348	202010270	202010302	11	22	40.8456	32.5389	40.8456	291	209.584	209.639	32.6508	212
chr02	202010616	202010847	202010733	202010761	9	22	33.8611	26.0639	33.8611	256.556	100.129	53.7331	124.843	231
chr02	202026529	202026851	202026782	202026794	13	17	72.2069	53.35	72.2069	374	142.896	85.3296	77.0723	322
chr02	202032004	202032162	202032064	202032109	9	12	50.4993	43.4087	50.4993	163.333	84.3875	67.5685	33.0794	158
chr02	202076507	202076712	202076592	202076605	11	24	37.1499	29.0384	37.1499	519.364	762.566	781.156	213.334	205
chr02	202076997	202077268	202077162	202077195	13	22	53.5848	44.2597	53.5848	297.846	206.957	170.175	55.8488	271
chr02	202077414	202077564	202077509	202077513	8	21	28.5373	20.7256	28.5373	146.75	64.102	48.1894	48.2819	150
chr02	202084224	202084521	202084275	202084284	10	25	34.1057	26.2372	34.1057	440.3	433.792	98.0587	404.971	297
chr02	202084595	202085287	202085073	202085099	19	26	68.6242	53.35	68.6242	562.579	324.391	282.726	68.465	692
chr02	202090065	202090204	202090146	202090165	11	26	33.5312	25.7822	33.5312	242.818	147.916	66.2975	146.968	139
chr02	202090275	202090468	202090353	202090395	14	25	49.772	42.2777	49.772	235.143	130.657	114.454	31.7235	193
chr02	202090632	202090786	202090715	202090729	10	24	34.9203	27.0918	34.9203	160.7	28.2452	21.6733	32.956	154
chr02	202091292	202091544	202091378	202091404	12	23	45.9886	37.6141	45.9886	233.75	66.4791	68.6309	62.8837	252
chr02	202092984	202093245	202093127	202093140	16	26	52.6089	43.2005	52.6089	237.562	91.7794	80.8552	43.8262	261
chr02	202134330	202135198	202134922	202134958	11	11	98.1856	53.35	98.1856	756.091	302.955	221.093	107.099	868
chr02	202135992	202136356	202136122	202136300	4	10	33.713	25.8801	33.713	373.5	113.168	79.7099	102.989	364
chr02	202142188	202142821	202142243	202142326	11	12	84.1681	53.35	84.1681	652.364	94.6903	71.2226	65.4324	633
chr02	202144313	202144468	202144381	202144398	8	14	41.1918	32.728	41.1918	193.25	139.062	68.2092	96.214	155
chr02	202144850	202145172	202144962	202144994	15	15	92.2581	53.35	92.2581	323.8	139.03	95.4504	100.553	322
chr02	202145536	202145733	202145602	202145619	7	15	39.169	30.9172	39.169	186.429	53.3225	42.9368	49.2491	197
chr02	202149690	202150053	202149767	202149775	18	20	87.5505	53.35	87.5505	365.944	62.458	65.9993	24.9145	363
chr02	202172188	202172353	202172277	202172283	7	15	31.3615	23.537	31.3615	137	42.5754	44.1922	63.1793	165
chr02	202186808	202186967	202186861	202186926	14	15	78.4461	53.35	78.4461	181.357	68.0256	57.6164	44.3052	159
chr02	202259596	202259913	202259772	202259800	16	21	71.2575	53.35	71.2575	300.5	93.5842	91.3568	34.9676	317
chr02	202262680	202262939	202262747	202262843	8	14	46.8844	38.127	46.8844	267.375	81.3668	84.9486	52.3368	259
chr02	202264027	202264451	202264220	202264314	13	14	91.9961	53.35	91.9961	392.538	96.6666	75.6608	69.4272	424
chr02	202266832	202267036	202266937	202266947	6	16	28.0046	20.133	28.0046	281.833	96.005	130.602	116.771	204
chr02	202267529	202267787	202267551	202267633	11	19	47.9869	39.9524	47.9869	448.909	349.325	125.66	302.308	258
chr02	202268013	202268457	202268112	202268147	15	16	87.1293	53.35	87.1293	576.133	285.037	221.844	147.347	444
chr02	202268055	202268766	202268558	202268567	9	18	48.3339	40.2925	48.3339	599.778	340.925	420.964	135.926	711
chr02	202268597	202268838	202268737	202268743	13	18	65.3953	53.35	65.3953	316.615	248.89	262.576	54.1749	241
chr02	202268949	202269101	202269052	202269053	7	18	29.9348	22.0779	29.9348	195.429	133.994	47.5775	143.935	152
chr02	202310363	202310482	202310423	202310431	13	19	53.3	44.053	53.3	173.538	116.025	66.0222	94.5123	119
chr02	202339459	202339759	202339597	202339617	10	12	78.7141	53.35	78.7141	318.2	139.472	87.0208	80.1776	300
chr02	202341632	202341861	202341661	202341691	7	10	59.153	51.2689	59.153	397.286	580.393	164.213	424.309	229
chr02	202345904	202346176	202345983	202346016	4	8	41.4755	33.1464	41.4755	282.75	211.437	56.3915	174.756	272
chr02	202346086	202346341	202346277	202346287	5	9	52.8816	43.2005	52.8816	292.2	165.592	189.815	48.4593	255
chr02	202346710	202347073	202346841	202347042	8	8	91.745	53.35	91.745	387.625	191.017	86.3196	137.897	363
chr02	202351432	202351626	202351539	202351561	6	8	63.0479	53.35	63.0479	186.333	111.017	77.8916	52.3542	194
chr02	202356662	202356843	202356714	202356766	14	14	87.0762	53.35	87.0762	190.643	49.1585	42.2942	37.8249	181
chr02	202491586	202491802	202491672	202491726	19	20	88.8294	53.35	88.8294	257.579	98.5012	56.8575	111.029	216
chr02	202512088	202512296	202512096	202512170	12	16	65.9396	53.35	65.9396	216.417	84.2264	12.7431	87.8266	208
chr02	202526908	202527015	202526928	202526998	7	12	42.9553	34.6857	42.9553	110.143	18.0871	17.554	9.89468	107
chr02	202527349	202527462	202527402	202527435	5	11	36.6844	28.653	36.6844	142.8	42.2871	17.3118	48.7986	113
chr02	202529111	202529380	202529148	202529166	7	7	93.1294	53.35	93.1294	295.429	61.9862	70.2102	17.7375	269
chr02	202538742	202538857	202538826	202538837	6	13	32.4785	24.7086	32.4785	134	38.7402	40.5742	69.6324	115
chr02	202543072	202543245	202543149	202543190	15	17	68.5918	53.35	68.5918	177.533	56.2683	41.7329	43.0262	173
chr02	202544151	202544277	202544198	202544221	7	15	35.8373	27.8124	35.8373	137.143	42.8308	35.4576	66.0894	126
chr02	202577448	202577577	202577461	202577544	8	22	29.8136	21.9915	29.8136	192.875	140.936	20.2202	132.8	129
chr02	202578140	202578309	202578212	202578216	9	23	29.0549	21.2813	29.0549	208.444	110.287	95.8342	95.3716	169
chr02	202580910	202581206	202581079	202581150	15	19	74.9599	53.35	74.9599	305.533	70.0162	79.4517	56.581	296
chr02	202585543	202585828	202585607	202585612	18	21	76.1434	53.35	76.1434	316.722	118.559	105.617	75.219	285
chr02	202588352	202588503	202588405	202588439	10	28	28.0852	20.2166	28.0852	191.5	100.558	68.5043	84.1322	151
chr02	202602196	202602413	202602227	202602246	13	23	48.7594	40.3534	48.7594	222.154	87.8805	85.5385	95.8383	217
chr02	202659915	202660089	202659995	202660022	17	17	84.1897	53.35	84.1897	201.176	87.4452	69.8377	58.3319	174
chr02	202663652	202663807	202663773	202663790	8	18	35.2476	27.4372	35.2476	183.5	70.5144	102.054	57.0988	155
chr02	202664045	202664251	202664184	202664211	12	20	50.5742	43.4087	50.5742	215.5	85.3586	68.092	60.4458	206
chr02	202664397	202664613	202664474	202664507	16	21	69.3914	53.35	69.3914	210.375	79.1984	49.5832	53.9981	216
chr02	202664769	202664962	202664862	202664885	12	22	46.629	38.0757	46.629	198.583	52.0323	59.2956	57.1046	193
chr02	202665244	202665449	202665297	202665298	10	21	40.4781	32.2981	40.4781	268	146.23	79.0384	168.99	205
chr02	202665338	202665697	202665444	202665450	11	21	47.3348	38.5947	47.3348	293.909	121.911	117.606	119.608	359
chr02	202667988	202668194	202668095	202668096	8	21	30.8645	23.0039	30.8645	189.625	85.5803	58.8447	80.1124	206
chr02	202728934	202729174	202729081	202729106	10	23	37.0239	28.9663	37.0239	219.8	57.4955	76.0383	60.5369	240
chr02	202730482	202730800	202730692	202730740	9	17	47.6636	38.6816	47.6636	302.333	155.566	100.857	109.737	318
chr02	202732130	202732438	202732192	202732226	12	16	69.4561	53.35	69.4561	322.083	137.507	57.7227	119.2	308
chr02	202732422	202732628	202732587	202732589	8	17	38.3983	30.0965	38.3983	325	138.638	175.462	88.1083	206
chr02	202733572	202733789	202733691	202733692	7	15	39.3364	31.0995	39.3364	242.429	126.069	95.7857	98.6009	217
chr02	202734716	202734920	202734811	202734828	10	16	48.4361	40.2925	48.4361	202.5	95.5188	64.0407	54.4553	204
chr02	202735250	202735590	202735442	202735458	8	13	48.2869	40.2925	48.2869	382	200.887	46.2107	182.013	340
chr02	202739385	202739651	202739442	202739546	16	17	84.7846	53.35	84.7846	262.562	66.8171	60.8794	42.023	266
chr02	202765971	202766292	202766062	202766133	15	17	84.4696	53.35	84.4696	340.867	112.012	55.585	86.1881	321
chr02	202773277	202773474	202773357	202773403	19	23	75.3299	53.35	75.3299	261.579	168.409	77.9567	174.083	197
chr02	202773670	202774076	202773827	202773836	20	24	80.2788	53.35	80.2788	439.5	186.666	118.925	129.916	406
chr02	202774087	202774495	202774222	202774232	14	26	50.1531	42.971	50.1531	383.286	181.865	247.694	99.4571	408
chr02	202799802	202800003	202799900	202799925	12	29	32.4668	24.697	32.4668	236	165.132	96.5971	97.1956	201
chr02	202800562	202800819	202800737	202800757	24	28	81.678	53.35	81.678	278.542	78.1726	36.4999	54.7307	257
chr02	202814515	202814692	202814564	202814573	26	34	65.9302	53.35	65.9302	205.808	83.3009	39.2805	78.6186	177
chr02	202820242	202820365	202820325	202820326	10	23	31.1165	23.2418	31.1165	169.2	91.2296	41.7001	118.694	123
chr02	202820442	202820607	202820553	202820570	9	21	34.1764	26.3269	34.1764	186.556	92.3974	82.8538	41.7416	165
chr02	202825060	202825310	202825102	202825245	12	15	73.5778	53.35	73.5778	242.333	49.2366	20.8783	33.8878	250
chr02	202898070	202898333	202898117	202898224	14	16	72.9226	53.35	72.9226	290.714	151.723	45.4083	118.485	263
chr02	202898451	202898688	202898502	202898627	10	16	53.901	44.2597	53.901	299.8	181.872	166.861	77.1032	237
chr02	202899392	202899732	202899456	202899497	15	17	84.5556	53.35	84.5556	427.6	270.349	40.3305	276.239	340
chr02	202899835	202900541	202900036	202900045	14	16	83.6986	53.35	83.6986	598.643	279.616	226.671	230.193	706
chr02	202900742	202900979	202900808	202900842	6	16	30.3964	22.4981	30.3964	234	93.4773	57.5317	98.857	237
chr02	202952278	202952642	202952386	202952387	13	15	83.0464	53.35	83.0464	372.231	125.536	66.205	101.715	364
chr02	202952282	202952784	202952765	202952767	5	15	28.2946	20.4572	28.2946	351.6	204.292	262.438	59.5256	502
chr02	202954797	202955149	202954838	202955033	13	13	98.7509	53.35	98.7509	371.538	82.6212	62.1793	52.7296	352
chr02	202955592	202955770	202955616	202955689	6	13	41.3958	33.1464	41.3958	188.167	76.8412	19.0412	67.6993	178
chr02	202963062	202963318	202963168	202963202	8	16	42.6249	34.3117	42.6249	289	170.121	90.4906	144.279	256
chr02	202963265	202963498	202963364	202963382	11	17	53.944	44.2597	53.944	270.182	144.101	148.721	65.8654	233
chr02	202991312	202991675	202991572	202991600	13	15	75.1267	53.35	75.1267	327.154	86.5331	98.1072	74.8493	363
chr02	202992995	202993176	202993052	202993087	13	16	71.9651	53.35	71.9651	225	96.1162	112.92	67.9146	181
chr02	202998624	202998967	202998666	202998914	16	17	90.1954	53.35	90.1954	347.875	45.4208	29.9822	30.733	343
chr02	202999728	203000000	202999881	202999887	10	16	53.675	44.2597	53.675	269.7	129.064	67.1317	134.477	272
chr02	203000210	203000391	203000279	203000301	6	15	31.516	23.7	31.516	266.333	170.288	158.818	112.701	181
chr02	203002717	203002912	203002750	203002801	16	20	70.8193	53.35	70.8193	214.625	77.7636	55.4	65.0607	195
chr02	203042919	203043074	203042924	203042985	6	11	45.7145	37.3606	45.7145	175.333	80.0017	25.0173	76.3771	155
chr02	203045804	203045988	203045834	203045858	7	9	62.5448	53.35	62.5448	199.143	78.5205	35.0517	79.4876	184
chr02	203046210	203046726	203046323	203046408	6	7	79.0587	53.35	79.0587	417.5	181.032	74.4545	164.001	516
chr02	203047259	203047720	203047492	203047631	3	6	41.6747	33.3569	41.6747	345	183.989	133.38	56.5715	461
chr02	203048908	203049472	203049269	203049324	5	6	76.9794	53.35	76.9794	387.4	199.673	157.697	109.464	564
chr02	203049241	203049799	203049578	203049619	2	6	28.9982	21.2394	28.9982	469.5	347.189	476.59	129.401	558
chr02	203053432	203053911	203053445	203053807	5	5	93.3637	53.35	93.3637	597.8	307.879	12.2556	301.763	479
chr02	203054082	203054689	203054140	203054182	6	6	95.8987	53.35	95.8987	720.167	233.438	277.091	74.1712	607
chr02	203055602	203055943	203055624	203055718	4	8	36.4515	28.4273	36.4515	236.75	123.516	34.5543	112.242	341
chr02	203056207	203056539	203056278	203056472	7	8	77.1609	53.35	77.1609	394.714	151.897	90.0143	72.1685	332
chr02	203057389	203057613	203057562	203057576	5	9	48.4601	40.2925	48.4601	277.6	109.769	95.8895	119.028	224
chr02	203057836	203058075	203057859	203058039	5	9	48.028	39.9622	48.028	231	19.3391	16.453	29.4228	239
chr02	203059732	203059948	203059816	203059941	4	11	28.2203	20.3628	28.2203	206.75	54.8718	50.3951	14.3614	216
chr02	203060730	203060920	203060814	203060824	4	11	30.2866	22.4011	30.2866	164.5	33.1612	51.9262	59.425	190
chr02	203129232	203129506	203129437	203129439	12	17	56.2171	46.7399	56.2171	236.667	106.741	91.7478	42.9343	274
chr02	203130305	203130511	203130441	203130458	7	17	31.8272	23.9673	31.8272	186.143	65.3259	91.6731	54.0053	206
chr02	203131139	203131463	203131326	203131359	13	17	70.8174	53.35	70.8174	339.154	158.546	88.4758	119.636	324
chr02	203158410	203158541	203158476	203158485	6	12	34.935	27.0955	34.935	129.667	20.0865	50.52	42.45	131
chr02	203170828	203171014	203170839	203170868	4	11	30.5688	22.7136	30.5688	207.5	53.5693	18.2665	65.6709	186
chr02	203172734	203172891	203172782	203172793	6	12	39.1725	30.9172	39.1725	162	49.1894	49.4722	93.151	157
chr02	203173474	203173697	203173571	203173607	5	12	36.1603	28.1699	36.1603	224	59.5693	66.2442	93.1332	223
chr02	203252208	203252534	203252500	203252505	9	18	47.6496	38.5947	47.6496	294.333	124.238	125.677	106.988	326
chr02	203311216	203311402	203311269	203311348	7	14	41.961	33.5709	41.961	290	277.587	51.1794	238.098	186
chr02	203324316	203324433	203324343	203324391	9	12	55.24	46.5302	55.24	115.778	20.2162	16.3843	27.3592	117
chr02	203349030	203349392	203349301	203349307	14	17	77.6433	53.35	77.6433	297.786	89.6224	87.2357	31.564	362
chr02	203349996	203350289	203350013	203350014	7	16	36.5051	28.4709	36.5051	312	119.669	80.2309	42.2887	293
chr02	203379571	203379713	203379604	203379609	11	15	60.8836	51.2689	60.8836	147.545	51.7037	52.7955	39.5021	142
chr02	203380118	203380219	203380129	203380184	8	15	35.5006	27.5933	35.5006	122.375	35.7449	37.0152	28.7651	101
chr02	203387520	203387715	203387602	203387637	10	13	66.5847	53.35	66.5847	348.6	229.324	105.095	251.167	195
chr02	203387832	203388117	203387978	203388067	12	13	84.8443	53.35	84.8443	381	191.009	159.79	112.307	285
chr02	203388088	203388465	203388254	203388257	6	13	39.5664	31.2455	39.5664	398.5	227.017	276.444	102.582	377
chr02	203388590	203388721	203388602	203388716	5	13	30.1788	22.3041	30.1788	149.4	25.774	27.7272	19.8419	131
chr02	203389659	203390084	203389718	203389892	4	11	30.24	22.3865	30.24	448.5	246.032	191.057	105.557	425
chr02	203392420	203392623	203392502	203392584	9	10	81.1387	53.35	81.1387	211.778	56.8414	47.8618	27.6214	203
chr02	203393192	203393349	203393215	203393250	4	10	32.0747	24.1654	32.0747	169.5	64.2314	35.3553	86.6583	157
chr02	203403866	203403970	203403891	203403928	4	7	39.2752	31.1003	39.2752	117	16.1038	34.6735	41.9792	104
chr02	203408506	203408665	203408579	203408595	6	9	57.5411	50.7204	57.5411	185.833	59.5631	65.1933	105.057	159
chr02	203408621	203408876	203408811	203408860	3	9	30.4791	22.6353	30.4791	232.333	68.2447	72.9475	11.3725	255
chr02	203429967	203430203	203430071	203430079	22	26	74.23	53.35	74.23	239.318	78.776	46.8517	55.8655	236
chr02	203430795	203431086	203430985	203430995	13	19	59.1686	51.2689	59.1686	291.077	121.844	105.613	54.4325	291
chr02	203439573	203439793	203439672	203439705	28	28	92.0686	53.35	92.0686	280.393	131.458	80.9963	92.711	220
chr02	203488996	203489216	203489071	203489080	12	18	44.8006	36.306	44.8006	304.5	209.869	78.1263	173.407	220
chr02	203513823	203514062	203513960	203513971	8	15	39.0838	30.9172	39.0838	215	82.5521	80.4696	58.9449	239
chr02	203514392	203514577	203514477	203514483	9	15	48.749	40.3534	48.749	229.444	108.358	122.584	78.9886	185
chr02	203520122	203520406	203520141	203520364	9	9	92.885	53.35	92.885	292.222	51.2952	29.9166	28.8015	284
chr02	203521420	203521593	203521448	203521449	6	9	53.2993	44.053	53.2993	230.333	99.8152	98.2134	128.851	173
chr02	203521700	203521843	203521781	203521807	6	10	41.8306	33.4466	41.8306	177.333	117.748	128.285	43.0322	143
chr02	203522436	203522570	203522504	203522526	8	12	46.7362	38.0757	46.7362	124.375	28.1675	42.9909	33.3014	134
chr02	203605600	203605849	203605643	203605698	4	10	30.4966	22.6447	30.4966	252.25	219.97	122.007	107.519	249
chr02	203606120	203606226	203606156	203606207	6	12	35.0707	27.1912	35.0707	148.833	74.3328	61.6358	55.5038	106
chr02	203639140	203639403	203639220	203639221	11	22	37.0225	28.9663	37.0225	214.818	94.0328	45.0246	106.066	263
chr02	203645706	203645924	203645729	203645782	12	21	43.3562	35.09	43.3562	224.5	76.8026	35.6586	89.1836	218
chr02	203673731	203674149	203673787	203673794	11	28	37.6681	29.4713	37.6681	334.545	211.268	37.3911	203.294	418
chr02	203674246	203674496	203674431	203674434	22	27	74.8847	53.35	74.8847	293.818	168.028	138.346	96.9379	250
chr02	203674644	203674862	203674747	203674748	12	25	44.8584	36.4519	44.8584	231.833	119.867	110.654	89.3704	218
chr02	203738711	203739026	203738870	203738970	12	17	68.4467	53.35	68.4467	424.167	199.557	75.1024	221.872	315
chr02	203739135	203739491	203739192	203739415	13	15	83.6596	53.35	83.6596	452.077	172.327	187.439	49.5665	356
chr02	203740702	203741362	203741010	203741163	11	11	95.7824	53.35	95.7824	618.182	220.69	124.124	150.026	660
chr02	203741735	203742045	203741919	203741969	10	11	79.7096	53.35	79.7096	284	100.757	79.284	77.3819	310
chr02	203743031	203743222	203743107	203743110	5	12	30.3563	22.4734	30.3563	149.6	62.919	61.7762	53.7838	191
chr02	203743565	203743775	203743628	203743674	6	13	37.4537	29.3153	37.4537	225.167	85.8124	41.9686	109.257	210
chr02	203744694	203744852	203744774	203744785	10	16	43.0597	34.7765	43.0597	140.8	54.5768	33.7647	56.7432	158
chr02	203750322	203750720	203750393	203750401	14	20	61.3522	51.2689	61.3522	396.857	242.818	74.481	237.966	398
chr02	203750528	203750868	203750690	203750710	18	20	79.7831	53.35	79.7831	398.278	215.617	156.025	104.469	340
chr02	203756717	203756909	203756762	203756767	7	18	30.5821	22.7275	30.5821	182.571	101.586	60.3888	77.0751	192
chr02	203760076	203760370	203760124	203760326	19	19	98.9893	53.35	98.9893	315.632	49.032	37.5135	25.8627	294
chr02	203842682	203842843	203842739	203842830	3	7	28.3628	20.5143	28.3628	278.333	260.646	257.636	10.1489	161
chr02	203905535	203905662	203905569	203905578	6	13	32.1897	24.3466	32.1897	123.167	25.4041	35.0238	43.9534	127
chr02	203907949	203908158	203908014	203908117	4	11	31.1938	23.319	31.1938	198	59.3914	48.4699	22.8473	209
chr02	203976492	203976750	203976646	203976650	6	12	42.0908	33.6828	42.0908	229.333	77.0601	91.6137	108.231	258
chr02	203976834	203976972	203976896	203976914	4	11	30.3066	22.4359	30.3066	178	99.8332	128.575	54.1133	138
chr02	203984934	203985136	203985037	203985068	15	23	54.7528	46.4536	54.7528	211.667	125.048	99.8021	51.2011	202
chr02	204050678	204050861	204050768	204050771	5	12	33.7461	25.9219	33.7461	174.2	26.6214	52.6232	40.9939	183
chr02	204055516	204055800	204055590	204055612	14	14	94.8242	53.35	94.8242	250.5	47.007	42.7454	45.2716	284
chr02	204079201	204079397	204079243	204079279	15	20	70.4018	53.35	70.4018	202.067	46.0938	28.5344	26.3869	196
chr02	204087801	204087993	204087829	204087878	23	26	84.7493	53.35	84.7493	222	74.6178	24.2821	67.7534	192
chr02	204109872	204110017	204109922	204109923	8	16	37.415	29.31	37.415	196.375	91.4376	65.8136	116.204	145
chr02	204110562	204110699	204110592	204110612	6	16	29.5853	21.7555	29.5853	149.333	66.7523	25.119	67.4757	137
chr02	204110817	204111111	204110945	204110955	9	16	51.514	43.2005	51.514	241.222	109.575	75.7096	84.1041	294
chr02	204113303	204113646	204113458	204113615	16	18	85.7446	53.35	85.7446	333.5	51.6604	43.7271	16.2685	343
chr02	204127039	204127235	204127135	204127138	11	23	39.7804	31.3523	39.7804	241.636	129.179	72.2095	102.696	196
chr02	204128361	204128541	204128420	204128480	9	25	30.2636	22.3991	30.2636	198.222	110.945	58.0627	62.6474	180
chr02	204128831	204129026	204128924	204128925	9	26	28.8949	21.1492	28.8949	180.889	53.4473	57.0024	61.1394	195
chr02	204130684	204130829	204130738	204130757	14	25	44.7191	36.306	44.7191	213.571	172.195	51.5087	145.902	145
chr02	204131074	204131255	204131152	204131156	9	22	35.3093	27.4637	35.3093	305.222	226.6	194.853	70.2015	181
chr02	204131629	204131830	204131710	204131755	15	25	54.7295	45.9013	54.7295	187.4	54.5459	51.8686	46.7893	201
chr02	204165416	204165667	204165448	204165490	13	16	75.5326	53.35	75.5326	272.692	103.523	85.3125	54.4488	251
chr02	204192986	204193266	204193021	204193028	4	8	44.582	36.1724	44.582	243.5	73.0958	139.81	115.731	280
chr02	204203292	204203392	204203329	204203357	4	8	34.3421	26.458	34.3421	112.5	15.864	45.8067	48.8015	100
chr02	204218783	204218911	204218799	204218882	9	20	33.5809	25.7889	33.5809	157.889	82.6747	75.165	27.7534	128
chr02	204219239	204219372	204219265	204219268	7	19	28.1584	20.2675	28.1584	129.143	32.3853	56.0179	42.5536	133
chr02	204238756	204238995	204238812	204238874	12	22	48.4905	40.3534	48.4905	262.583	146.074	60.1322	112.965	239
chr02	204293767	204294120	204293845	204293859	9	28	28.1902	20.3131	28.1902	323.667	204.739	152.281	130.757	353
chr02	204293952	204294127	204294057	204294073	15	28	44.834	36.4234	44.834	244.4	184.611	171.277	39.1441	175
chr02	204295295	204295455	204295349	204295390	14	24	42.9535	34.6857	42.9535	154.071	49.8173	44.1274	41.3307	160
chr02	204302992	204303237	204303086	204303114	15	23	55.9641	46.5302	55.9641	235.2	98.0839	60.3275	87.5962	245
chr02	204348227	204348397	204348340	204348348	7	19	29.2866	21.4884	29.2866	314.571	246.513	109.935	299.883	170
chr02	204348592	204349180	204349083	204349087	17	17	95.9812	53.35	95.9812	592.176	150.701	107.703	97.5098	588
chr02	204349375	204349553	204349481	204349511	7	18	31.7899	23.9301	31.7899	307	316.081	315.924	65.2271	178
chr02	204361702	204361874	204361797	204361799	13	23	49.6533	42.1213	49.6533	255.538	147.424	72.181	127.886	172
chr02	204361889	204362106	204362011	204362012	17	25	59.861	51.2689	59.861	249.176	133.982	133.854	42.6144	217
chr02	204366937	204367132	204367008	204367009	13	20	50.9429	43.2005	50.9429	175.308	62.0072	45.1076	62.5945	195
chr02	204376202	204376347	204376229	204376255	10	12	63.9893	53.35	63.9893	176.5	80.6767	59.001	76.2566	145
chr02	204378731	204379006	204378860	204378973	13	15	84.0647	53.35	84.0647	246.769	61.406	55.4908	24.0675	275
chr02	204379607	204379751	204379630	204379684	7	15	41.8456	33.4466	41.8456	155	36.4326	45.4014	61.0215	144
chr02	204382696	204383000	204382822	204382851	9	22	31.9683	24.0946	31.9683	331	146.074	126.218	112.102	304
chr02	204384138	204384540	204384420	204384431	18	26	61.6188	51.2689	61.6188	330.944	121.473	127.741	82.3435	402
chr02	204386154	204386479	204386288	204386323	27	29	86.9843	53.35	86.9843	374	145.759	79.89	105.006	325
chr02	204406402	204406612	204406502	204406503	20	28	64.18	53.35	64.18	215.75	97.6006	64.1195	70.005	210
chr02	204407037	204407141	204407108	204407117	11	27	31.2369	23.334	31.2369	143.182	68.0953	52.0674	34.599	104
chr02	204434560	204434992	204434683	204434905	22	22	97.1047	53.35	97.1047	413.909	80.486	47.2478	50.468	432
chr02	204439411	204439675	204439613	204439627	15	20	67.3428	53.35	67.3428	244.867	76.1069	65.7663	36.8547	264
chr02	204442814	204443041	204442918	204442939	16	24	56.7934	46.7399	56.7934	216.125	74.9025	45.0921	69.0333	227
chr02	204443286	204443486	204443411	204443420	13	24	41.6469	33.3569	41.6469	260.154	180.724	115.683	103.514	200
chr02	204449371	204449623	204449444	204449446	18	22	76.3762	53.35	76.3762	278.333	120.131	60.9708	87.4961	252
chr02	204471282	204471415	204471300	204471402	4	10	28.3873	20.5393	28.3873	162.5	58.1865	13.4505	70.2442	133
chr02	204552132	204552258	204552191	204552226	10	13	65.4972	53.35	65.4972	156.2	109.541	38.9457	84.7231	126
chr02	204568946	204569046	204568953	204568978	5	10	32.0319	24.1201	32.0319	107.6	23.4585	29.177	43.9431	100
chr02	204569877	204570159	204569958	204569959	3	8	32.307	24.5096	32.307	210.333	94.6802	53.8609	130.416	282
chr02	204570087	204570266	204570119	204570159	6	8	67.5758	53.35	67.5758	211	51.2172	97.1221	57.8299	179
chr02	204609243	204609585	204609263	204609475	25	25	98.7724	53.35	98.7724	374.24	74.5734	69.6671	26.6681	342
chr02	204632830	204633346	204633217	204633227	10	13	76.8583	53.35	76.8583	503.2	99.9342	135.049	75.4322	516
chr02	204645560	204645701	204645663	204645675	13	16	68.0114	53.35	68.0114	155.692	36.5659	47.5439	41.7042	141
chr02	204682639	204682751	204682676	204682678	5	9	32.5779	24.7981	32.5779	113.4	31.6117	23.4478	53.2888	112
chr02	204711423	204711909	204711856	204711874	16	18	86.1695	53.35	86.1695	451.625	136.45	111.737	55.4923	486
chr02	204731354	204731503	204731412	204731444	9	22	32.9243	25.1777	32.9243	151.889	66.9112	38.9854	48.2312	149
chr02	204731650	204731856	204731740	204731755	10	23	35.0974	27.2345	35.0974	216	87.0632	55.4277	90.0692	206
chr02	204733852	204734042	204733898	204733958	19	28	56.4644	46.7399	56.4644	188.579	68.0052	36.3964	68.4071	190
chr02	204759267	204759557	204759393	204759394	17	23	69.8459	53.35	69.8459	254.941	93.4187	75.1054	65.8984	290
chr02	204933932	204934291	204934174	204934211	14	16	86.3126	53.35	86.3126	374.5	124.368	91.8008	65.1103	359
chr02	204934669	204934936	204934763	204934864	6	15	34.4094	26.5023	34.4094	245.167	74.3194	53.3907	50.8685	267
chr02	205005594	205005934	205005746	205005808	18	22	72.2721	53.35	72.2721	319.5	75.585	79.5656	59.2359	340
chr02	205006109	205006550	205006208	205006430	17	18	90.2133	53.35	90.2133	456.824	115.593	68.4233	78.4739	441
chr02	205008352	205008679	205008574	205008575	16	18	83.0389	53.35	83.0389	449.312	238.802	83.5715	226.796	327
chr02	205008954	205009437	205009290	205009349	17	18	84.8807	53.35	84.8807	456.294	213.39	216.344	50.1297	483
chr02	205014650	205015058	205014849	205014893	17	20	81.6023	53.35	81.6023	458.235	194.963	177.828	91.8715	408
chr02	205018329	205018872	205018544	205018692	15	17	83.0672	53.35	83.0672	573.667	169.402	63.8922	171.478	543
chr02	205018966	205019148	205019048	205019050	7	15	39.5311	31.2455	39.5311	428	364.637	333.16	130.304	182
chr02	205021900	205022176	205022054	205022147	12	18	58.7293	50.7204	58.7293	293	140.344	70.0824	118.472	276
chr02	205024429	205024568	205024472	205024529	8	20	30.8344	22.9857	30.8344	179.875	130.68	47.3467	95.8875	139
chr02	205055537	205055676	205055615	205055625	9	22	29.9619	22.0881	29.9619	158.556	77.2562	64.5775	49.9769	139
chr02	205055746	205055899	205055810	205055811	10	21	38.4213	30.1011	38.4213	160.9	43.7326	54.0124	36.5763	153
chr02	205056381	205056724	205056516	205056517	18	20	80.1639	53.35	80.1639	333.222	134.041	78.3338	108.612	343
chr02	205057244	205057471	205057389	205057424	16	20	69.3063	53.35	69.3063	253	75.0253	78.203	45.7571	227
chr02	205061206	205061410	205061262	205061323	9	21	32.7006	24.9187	32.7006	273.556	158.458	75.7041	165.868	204
chr02	205061503	205061721	205061575	205061668	11	22	39.0394	30.888	39.0394	268.182	146.363	124.268	37.141	218
chr02	205066404	205066518	205066429	205066430	9	20	34.3786	26.4856	34.3786	152.111	73.5093	70.2397	56.1961	114
chr02	205080235	205080479	205080312	205080367	15	18	71.3604	53.35	71.3604	210.533	50.3614	27.4811	46.4048	244
chr02	205091618	205091805	205091669	205091683	14	16	73.2719	53.35	73.2719	245.286	133.567	54.2876	122.701	187
chr02	205132436	205132586	205132457	205132539	8	12	53.5577	44.2597	53.5577	150.625	47.4671	21.3437	30.3079	150
chr02	205133072	205133406	205133100	205133187	4	10	38.0122	29.6836	38.0122	261.75	95.6674	49.6009	74.4782	334
chr02	205133589	205133731	205133630	205133701	8	11	66.0982	53.35	66.0982	176.875	65.3265	62.7096	32.2488	142
chr02	205154406	205154565	205154496	205154516	9	17	39.2833	31.1003	39.2833	150.222	47.9577	42.7493	35.8333	159
chr02	205184032	205184236	205184122	205184213	7	13	46.1042	37.7679	46.1042	199.857	65.2161	58.6223	22.3372	204
chr02	205188730	205188876	205188749	205188801	6	8	64.6549	53.35	64.6549	193.333	101.96	24.863	79.0808	146
chr02	205195789	205195930	205195885	205195900	7	11	55.0175	46.5302	55.0175	498.857	370.888	159.435	412.822	141
chr02	205195972	205196694	205196133	205196577	10	10	97.9959	53.35	97.9959	751.6	127.194	105.667	81.5686	722
chr02	205198102	205198378	205198253	205198292	6	11	44.6242	36.1724	44.6242	254	150.378	140.953	56.4107	276
chr02	205205906	205206285	205205944	205206067	16	16	96.3652	53.35	96.3652	397.188	91.8805	32.7434	87.171	379
chr02	205284374	205284544	205284414	205284487	18	22	73.3723	53.35	73.3723	200.167	66.7887	38.5556	69.441	170
chr02	205301047	205301211	205301124	205301171	11	17	50.7139	43.4087	50.7139	223.727	234.995	128.78	111.61	164
chr02	205332997	205333221	205333067	205333107	15	26	52.067	43.2005	52.067	280.867	142.003	95.2673	120.807	224
chr02	205333405	205333574	205333462	205333465	13	27	40.1934	32.1306	40.1934	239.692	148.703	161.156	64.2061	169
chr02	205335710	205336154	205336081	205336097	14	24	54.7896	46.4536	54.7896	320.857	132.526	124.108	40.0857	444
chr02	205337287	205337782	205337365	205337448	23	26	84.8858	53.35	84.8858	463.609	128.206	38.167	116.953	495
chr02	205342262	205342522	205342340	205342485	17	20	72.9715	53.35	72.9715	265.353	95.6013	85.0632	31.7879	260
chr02	205343322	205343688	205343392	205343427	11	22	42.7211	34.4596	42.7211	432.455	200.108	65.7694	166.468	366
chr02	205343669	205343912	205343760	205343801	14	23	49.1916	41.4244	49.1916	340.143	227.632	224.166	46.7345	243
chr02	205347036	205347174	205347089	205347136	10	24	29.0134	21.2559	29.0134	196.7	103.051	80.464	91.0177	138
chr02	205349705	205350054	205349950	205349956	26	27	88.7369	53.35	88.7369	305.846	98.1345	75.893	62.1336	349
chr02	205426313	205426494	205426388	205426393	16	18	77.8439	53.35	77.8439	201.625	91.0347	44.7474	93.912	181
chr02	205487159	205487320	205487231	205487262	8	18	37.4896	29.3664	37.4896	395	339.585	44.3686	370.083	161
chr02	205487416	205487902	205487599	205487703	14	17	79.311	53.35	79.311	509.786	239.808	135.845	134.735	486
chr02	205489326	205489477	205489407	205489423	6	15	28.5469	20.7317	28.5469	265.5	252.533	173.804	113.504	151
chr02	205496587	205496874	205496639	205496835	3	9	29.2917	21.4915	29.2917	329.667	39.5137	71.3045	88.4892	287
chr02	205499139	205499289	205499191	205499238	5	11	31.1445	23.2831	31.1445	129	39.5474	35.9972	25.3929	150
chr02	205502678	205502854	205502751	205502829	6	15	31.534	23.7028	31.534	184.5	58.1541	60.719	29.4058	176
chr02	205503955	205504230	205504034	205504062	14	23	54.3454	44.2597	54.3454	318.643	90.2847	51.0092	119.062	275
chr02	205520696	205520902	205520752	205520755	16	27	52.638	43.2005	52.638	213.062	97.2073	62.403	81.102	206
chr02	205521175	205521438	205521310	205521319	10	22	42.6688	34.4596	42.6688	337.5	155.872	105.064	162.053	263
chr02	205521632	205521799	205521675	205521676	8	22	30.1195	22.2292	30.1195	234.75	153.687	173.486	46.9643	167
chr02	205523821	205523983	205523861	205523956	5	15	27.9338	20.0657	27.9338	195.4	99.5505	58.7427	43.6543	162
chr02	205533581	205533842	205533755	205533764	17	21	74.6197	53.35	74.6197	247.882	77.2366	72.2399	51.1169	261
chr02	205554936	205555148	205555034	205555073	15	25	53.3065	44.053	53.3065	209.867	57.2337	45.9044	29.3676	212
chr02	205559894	205560129	205559997	205560014	6	15	34.2866	26.4246	34.2866	225.333	109.65	75.6106	114.713	235
chr02	205560040	205560247	205560156	205560220	8	15	49.1503	41.4244	49.1503	244.375	101.52	110.75	60.9706	207
chr02	205560806	205561024	205560872	205560910	12	17	59.234	51.2689	59.234	218.25	62.8246	39.7092	50.4293	218
chr02	205586752	205587002	205586955	205586956	10	13	73.1111	53.35	73.1111	245.1	53.6914	63.8287	19.6853	250
chr02	205747038	205747255	205747142	205747185	22	24	85.5522	53.35	85.5522	234.5	85.1977	32.3777	70.1736	217
chr02	205776782	205776968	205776813	205776921	5	5	86.8389	53.35	86.8389	191.4	28.4746	27.2268	29.2524	186
chr02	205778284	205778514	205778306	205778480	4	5	70.6726	53.35	70.6726	227	7.30297	18.8922	22.6771	230
chr02	205790084	205790787	205790146	205790289	3	5	41.1828	32.728	41.1828	377	262.595	35.8515	237.49	703
chr02	205790994	205791141	205791025	205791141	2	5	28.5193	20.7059	28.5193	147.5	44.5477	44.5477	0	147
chr02	205791247	205792127	205791480	205791537	5	7	63.5901	53.35	63.5901	488.2	278.479	136.391	243.531	880
chr02	205792006	205792185	205792116	205792127	5	9	43.8256	35.4288	43.8256	429	315.794	375.993	203.144	179
chr02	205792321	205792588	205792402	205792519	5	9	47.9496	39.9524	47.9496	284	139.37	108.585	51.8237	267
chr02	205795387	205795617	205795420	205795509	11	15	65.7805	53.35	65.7805	222.545	74.2999	36.0204	64.3428	230
chr02	205796154	205796453	205796261	205796294	12	16	63.8022	53.35	63.8022	311.667	149.764	95.7606	83.8514	299
chr02	205819266	205819457	205819297	205819306	19	30	57.752	50.7204	57.752	209.263	64.5754	49.5606	49.34	191
chr02	205820803	205820926	205820829	205820861	12	33	30.8069	22.976	30.8069	137.583	36.1976	41.4388	30.649	123
chr02	205840778	205840926	205840836	205840853	8	17	33.9686	26.186	33.9686	139.625	57.597	45.3116	56.8744	148
chr02	205898701	205898829	205898770	205898775	13	17	58.1967	50.7204	58.1967	161.846	65.4928	44.4144	63.9275	128
chr02	205908428	205908682	205908549	205908582	15	15	95.7282	53.35	95.7282	245.8	51.849	48.6501	36.0749	254
chr02	205951586	205951774	205951644	205951729	10	16	50.5031	43.4087	50.5031	222.2	100.627	36.8615	86.6493	188
chr02	205955413	205955625	205955522	205955529	10	16	54.1812	44.2597	54.1812	260.8	115.065	100.817	90.8714	212
chr02	205957334	205957668	205957577	205957593	5	12	34.9991	27.1472	34.9991	223.8	112.564	139.582	42.5558	334
chr02	205958631	205958869	205958683	205958769	11	11	92.9454	53.35	92.9454	300.182	123.226	57.534	135.762	238
chr02	205958683	205959072	205959015	205959022	7	11	54.7502	46.4536	54.7502	296.714	174.029	179.789	49.3689	389
chr02	205961612	205961898	205961666	205961776	9	15	54.8106	46.4536	54.8106	317.556	83.3248	42.4434	75.211	286
chr02	205962378	205962701	205962593	205962597	9	19	40.8572	32.5389	40.8572	282.222	83.3603	127.619	68.9384	323
chr02	205980149	205980626	205980405	205980431	6	13	39.6954	31.3595	39.6954	380	156.613	148.67	177.194	477
chr02	205980616	205980880	205980702	205980715	5	13	29.8544	22.0255	29.8544	264	165.042	118.675	102.248	264
chr02	206000191	206000338	206000223	206000225	13	17	62.8421	53.35	62.8421	150.385	41.2907	61.159	42.5127	147
chr02	206048475	206048628	206048533	206048603	6	9	57.047	46.7399	57.047	170.333	67.9225	67.7035	22.851	153
chr02	206060315	206060580	206060459	206060480	5	10	36.762	28.6935	36.762	199.2	81.18	65.55	51.0274	265
chr02	206061746	206061982	206061846	206061854	7	18	30.9085	23.0298	30.9085	238.143	85.0479	71.64	126.173	236
chr02	206077458	206077899	206077555	206077592	20	26	74.2612	53.35	74.2612	423.55	100.99	68.8272	73.6014	441
chr02	206083278	206083542	206083451	206083496	17	18	90.622	53.35	90.622	320.176	104.52	68.5602	56.8238	264
chr02	206102685	206103357	206103121	206103185	25	26	95.0126	53.35	95.0126	587	168.681	143.405	66.8122	672
chr02	206146245	206146449	206146377	206146394	15	21	60.3348	51.2689	60.3348	258.467	135.964	134.192	49.8839	204
chr02	206147060	206147232	206147118	206147136	11	21	39.538	31.2455	39.538	178.909	59.0262	60.9219	41.3941	172
chr02	206161794	206161912	206161877	206161883	6	11	44.9215	36.5453	44.9215	211.5	145.429	94.5165	181.091	118
chr02	206162042	206162347	206162177	206162274	7	10	62.662	53.35	62.662	259.571	129.369	109.634	50.5385	305
chr02	206163310	206163533	206163469	206163503	5	7	61.3516	51.2689	61.3516	208.6	49.1101	63.8616	29.7019	223
chr02	206186947	206187414	206187260	206187352	17	18	87.934	53.35	87.934	379.412	143.976	136.326	46.5521	467
chr02	206188598	206188729	206188620	206188686	11	17	47.365	38.5947	47.365	175	98.734	28.126	77.8773	131
chr02	206190206	206190558	206190445	206190472	6	16	29.8509	22.0255	29.8509	250.667	171.629	116.207	105.542	352
chr02	206251486	206251664	206251530	206251553	15	19	64.3318	53.35	64.3318	171.2	43.1727	33.6851	44.6747	178
chr02	206303516	206303841	206303565	206303571	9	25	33.4204	25.7131	33.4204	327	177.954	126.496	215.611	325
chr02	206303918	206304076	206303970	206303976	16	25	58.3815	50.7204	58.3815	220.812	164.473	157.599	44.7612	158
chr02	206312434	206312678	206312555	206312570	15	24	58.2475	50.7204	58.2475	240.867	116.368	55.2484	128.392	244
chr02	206312788	206312995	206312887	206312896	10	25	34.7977	26.8829	34.7977	236.1	138.81	92.4314	86.3239	207
chr02	206358694	206358990	206358884	206358885	6	8	69.1613	53.35	69.1613	292	148.239	113.437	84.1261	296
chr02	206414647	206414927	206414820	206414824	11	25	34.9054	27.0658	34.9054	324.545	479.576	79.9564	451.51	280
chr02	206421066	206421277	206421122	206421179	23	26	78.1292	53.35	78.1292	300.739	481.265	203.507	278.998	211
chr02	206453031	206453192	206453147	206453168	18	21	77.1897	53.35	77.1897	205.667	111.386	58.3749	90.2295	161
chr02	206453328	206453694	206453385	206453441	7	21	32.0717	24.1654	32.0717	347.714	157.096	155.11	119.722	366
chr02	206482160	206482431	206482262	206482271	22	23	90.834	53.35	90.834	313.545	102.06	27.7202	89.4021	271
chr02	206486133	206486488	206486350	206486351	18	21	80.3467	53.35	80.3467	339.833	117.641	114.252	60.1118	355
chr02	206562273	206562428	206562314	206562344	8	10	63.9349	53.35	63.9349	147.75	45.1434	40.959	35.6531	155
chr02	206571740	206572020	206571817	206571854	14	15	87.3421	53.35	87.3421	256.571	103.061	37.4955	82.2383	280
chr02	206572335	206572504	206572389	206572412	6	16	32.3096	24.5096	32.3096	166	53.9259	61.6106	63.4592	169
chr02	206583142	206583361	206583253	206583275	12	23	39.0724	30.8988	39.0724	259.583	130.862	119.187	63.838	219
chr02	206589460	206589790	206589472	206589574	11	26	27.8751	20.0066	27.8751	289.727	143.967	29.19	134.974	330
chr02	206589694	206589898	206589788	206589790	16	25	46.1588	37.7679	46.1588	286.125	116.079	147.091	61.5529	204
chr02	206601069	206601199	206601131	206601167	7	15	36.1743	28.1747	36.1743	120.571	24.8519	38.9206	23.5857	130
chr02	206601881	206602005	206601938	206601984	6	13	34.5406	26.6743	34.5406	141.333	65.2217	82.6747	23.0774	124
chr02	206650198	206650306	206650208	206650234	9	10	70.4656	53.35	70.4656	120.111	33.6097	30.3933	12.2995	108
chr02	206670148	206670520	206670207	206670472	18	19	92.1392	53.35	92.1392	402.444	104.314	32.0578	88.329	372
chr02	206674626	206674810	206674725	206674756	8	19	32.2254	24.4018	32.2254	205.375	105.137	74.8931	76.7366	184
chr02	206676169	206676638	206676390	206676392	15	17	87.4538	53.35	87.4538	486.067	119.038	98.7499	38.8473	469
chr02	206679852	206679991	206679894	206679953	10	21	42.9916	34.7762	42.9916	137	40.0832	37.7895	24.332	139
chr02	206683189	206683422	206683297	206683351	21	23	81.8344	53.35	81.8344	220.143	55.0384	46.9871	24.4457	233
chr02	206686427	206686606	206686488	206686492	13	26	40.9433	32.5604	40.9433	198.308	83.1559	51.5677	72.4828	179
chr02	206706146	206706468	206706195	206706362	20	22	88.1495	53.35	88.1495	380.15	257.24	183.89	82.2097	322
chr02	206973550	206973694	206973589	206973672	7	13	38.4691	30.1011	38.4691	150.571	40.0411	22.3532	27.8978	144
chr02	206973990	206974216	206974114	206974129	12	13	85.1778	53.35	85.1778	234.833	79.0004	74.9258	18.6296	226
chr02	206974369	206974505	206974458	206974471	6	11	41.722	33.3569	41.722	153	35.3836	22.851	34.9881	136
chr02	207013767	207014100	207013831	207013835	17	19	88.8404	53.35	88.8404	327.941	57.9347	44.3699	29.8648	333
chr02	207031766	207031896	207031817	207031866	10	13	62.7112	53.35	62.7112	169.9	101.559	51.5283	51.9406	130
chr02	207060261	207060478	207060330	207060345	8	18	33.603	25.7985	33.603	196.25	55.8333	34.1799	61.4572	217
chr02	207066535	207066672	207066597	207066643	18	20	73.4832	53.35	73.4832	141.611	31.5523	30.8846	19.8313	137
chr02	207099808	207100017	207099854	207100005	9	12	56.2362	46.7399	56.2362	262.222	57.0631	41.8373	66.2873	209
chr02	207099847	207100141	207100117	207100130	5	12	29.2276	21.453	29.2276	270.6	89.4779	95.1436	7.19027	294
chr02	207346337	207346564	207346431	207346483	10	11	79.1756	53.35	79.1756	215.8	34.4732	38.5211	50.0978	227
chr02	207347066	207347394	207347291	207347325	4	10	33.2301	25.4061	33.2301	359.75	97.5615	129.968	71.9375	328
chr02	207356759	207356988	207356813	207356868	6	16	32.6641	24.8819	32.6641	224	38.1366	64.757	66.9677	229
chr02	207360519	207360764	207360653	207360690	20	21	78.3667	53.35	78.3667	237.55	54.092	38.4326	27.6422	245
chr02	207361891	207362158	207362062	207362118	9	22	31.156	23.2847	31.156	286.333	146.389	77.9537	137.564	267
chr02	207372120	207372327	207372185	207372214	9	19	37.1374	29.0209	37.1374	232.667	122.223	89.6416	87.8224	207
chr02	207373750	207374301	207373972	207374018	14	16	84.2261	53.35	84.2261	468.929	169.75	120.236	113.141	551
chr02	207374617	207374830	207374657	207374714	13	16	73.9748	53.35	73.9748	248.462	103.532	38.5062	90.7165	213
chr02	207374640	207375002	207374970	207374978	5	14	32.9525	25.1791	32.9525	298.2	142.372	171.091	37.8114	362
chr02	207412629	207412818	207412654	207412755	4	9	38.773	30.6826	38.773	206	32.3419	64.2988	55.4527	189
chr02	207413134	207413252	207413156	207413223	5	8	41.7689	33.4158	41.7689	141.4	65.4316	52.984	19.3132	118
chr02	207417846	207418083	207417942	207418031	4	7	49.6726	42.1213	49.6726	214.5	34.3171	55.9434	36.2215	237
chr02	207418191	207418331	207418218	207418229	3	6	38.3743	30.0383	38.3743	170	49.3862	17.9536	67.0025	140
chr02	207419466	207419733	207419558	207419653	4	7	52.6788	43.2005	52.6788	255.5	68.8888	67.8792	21.716	267
chr02	207423315	207423460	207423354	207423406	3	6	41.1201	32.728	41.1201	158.667	52.0128	82.3063	36.2905	145
chr02	207423790	207424011	207423826	207423986	5	6	77.9871	53.35	77.9871	212.6	21.5708	19.6392	17.7679	221
chr02	207461532	207461738	207461626	207461689	10	13	70.1159	53.35	70.1159	243.3	103.305	86.3479	41.9853	206
chr02	207468046	207468218	207468179	207468187	12	16	59.2575	51.2689	59.2575	193.583	94.2776	91.1326	50.3625	172
chr02	207468478	207468640	207468506	207468525	6	16	30.0054	22.1259	30.0054	168.5	69.0413	41.5724	70.4057	162
chr02	207468942	207469155	207469031	207469038	7	16	40.3816	32.2976	40.3816	265.143	101.269	120.824	71.735	213
chr02	207469504	207469702	207469583	207469621	8	17	40.8446	32.5389	40.8446	211.375	92.1535	88.0453	43.0116	198
chr02	207480510	207480688	207480601	207480603	11	22	39.0464	30.888	39.0464	174.364	110.854	111.475	37.3981	178
chr02	207517322	207517504	207517376	207517403	8	15	44.9268	36.5453	44.9268	168	45.5192	33.5091	61.9124	182
chr02	207534403	207534697	207534597	207534602	19	19	96.2127	53.35	96.2127	272.579	59.9966	52.4747	30.2414	294
chr02	207555744	207555970	207555787	207555824	13	18	62.5963	53.35	62.5963	252.385	184.95	100.628	102.342	226
chr02	207556331	207556554	207556475	207556479	11	21	40.5749	32.3014	40.5749	200.091	73.2413	82.4404	46.8535	223
chr02	207681089	207681219	207681123	207681189	10	14	60.7064	51.2689	60.7064	141.3	31.3087	28.5246	12.1765	130
chr02	207766721	207766911	207766837	207766845	11	21	44.577	36.1724	44.577	147.909	46.5133	58.3408	42.4219	190
chr02	207767028	207767231	207767115	207767123	14	20	61.3541	51.2689	61.3541	187.643	49.8978	52.1427	51.675	203
chr02	207767650	207767806	207767698	207767717	8	20	30.2553	22.3981	30.2553	152.75	39.6908	39.7148	56.0457	156
chr02	207849978	207850279	207850161	207850216	23	24	93.9965	53.35	93.9965	310.304	79.2083	76.5724	36.1794	301
chr02	207897080	207897208	207897109	207897153	11	23	40.0667	32.0055	40.0667	151.455	47.2173	35.5029	54.0108	128
chr02	207897347	207897439	207897355	207897367	9	23	29.0525	21.2813	29.0525	144.778	56.7291	84.3831	31.8791	92
chr02	208000577	208000780	208000643	208000754	8	10	56.5794	46.7399	56.5794	230.5	81.5703	39.9265	60.9401	203
chr02	208007033	208007197	208007082	208007184	7	11	41.7774	33.4158	41.7774	192.429	105.868	43.4544	94.307	164
chr02	208017702	208017865	208017742	208017863	7	10	50.3757	43.071	50.3757	191.143	46.7918	50.0081	18.9033	163
chr02	208017991	208018095	208018000	208018091	5	9	32.4736	24.7086	32.4736	128.2	62.8068	9.41807	58.1722	104
chr02	208050081	208050323	208050182	208050185	18	20	79.3665	53.35	79.3665	241.056	90.3193	60.1197	72.6589	242
chr02	208069704	208069863	208069747	208069751	9	13	54.9083	46.4536	54.9083	161.667	34.271	10.9886	27.0278	159
chr02	208141421	208141543	208141464	208141509	9	12	54.3971	44.2597	54.3971	130.556	36.4833	29.2238	18.1069	122
chr02	208242651	208242889	208242731	208242825	20	22	83.2737	53.35	83.2737	245.1	80.0874	45.8072	64.5562	238
chr02	208310359	208310631	208310480	208310481	19	22	79.8823	53.35	79.8823	256.684	104.778	49.9337	99.6826	272
chr02	208321584	208321755	208321667	208321680	27	32	71.2762	53.35	71.2762	219.852	163.68	142.059	63.7232	171
chr02	208392362	208392475	208392405	208392451	8	11	52.1266	43.2005	52.1266	128.75	32.4555	39.7238	24.8219	113
chr02	208440009	208440126	208440070	208440100	8	17	31.1004	23.2381	31.1004	117	19.3317	37.9172	23.7727	117
chr02	208440433	208440549	208440469	208440523	8	17	33.0483	25.2671	33.0483	135.75	46.2006	21.6626	56.4217	116
chr02	208466958	208467213	208467075	208467159	6	10	52.4296	43.2005	52.4296	240.667	99.4056	60.6685	53.5637	255
chr02	208467541	208467669	208467584	208467599	7	12	44.1023	35.7567	44.1023	141.286	32.2165	46.8828	58.628	128
chr02	208530582	208530734	208530636	208530638	13	20	55.2245	46.5302	55.2245	155.231	57.1492	32.0116	59.7144	152
chr02	208548765	208548927	208548854	208548871	18	42	34.8793	27.0189	34.8793	200.722	161.826	30.4418	153.472	162
chr02	208610427	208610615	208610554	208610565	11	26	34.1606	26.3269	34.1606	257.455	210.332	92.0816	242.084	188
chr02	208612060	208612196	208612113	208612115	14	25	45.6538	37.3606	45.6538	159.857	132.981	27.4639	136.742	136
chr02	208612338	208612552	208612396	208612460	8	23	32.1541	24.2927	32.1541	333.75	287.329	104.259	261.715	214
chr02	208612964	208613072	208612998	208612999	10	21	33.8788	26.0791	33.8788	235	255.615	207.115	103.932	108
chr02	208616299	208616452	208616358	208616389	7	17	34.9413	27.0955	34.9413	214.429	161.781	76.1665	121.225	153
chr02	208618323	208618686	208618528	208618531	13	15	85.5048	53.35	85.5048	359.154	112.908	54.6069	74.704	363
chr02	208775364	208776310	208775438	208775479	7	9	69.6105	53.35	69.6105	362	184.975	34.0965	183.395	946
chr02	208775995	208776601	208776136	208776259	9	10	88.3832	53.35	88.3832	578.333	262.96	106.413	306.674	606
chr02	208776866	208777218	208777031	208777057	12	14	82.0709	53.35	82.0709	371	269.488	232.272	82.5079	352
chr02	208784990	208785226	208785083	208785088	15	19	70.043	53.35	70.043	239.2	106.535	70.1269	104.527	236
chr02	208795942	208796412	208796103	208796137	11	15	64.8999	53.35	64.8999	432.636	210.572	218.086	189.857	470
chr02	208796271	208796666	208796575	208796601	7	14	44.9858	36.5453	44.9858	378.143	229.696	250.676	57.0576	395
chr02	208798600	208798722	208798626	208798630	7	13	44.1844	35.7675	44.1844	184	108.865	123.565	38.553	122
chr02	208798872	208799141	208798975	208798993	5	12	34.3704	26.4856	34.3704	271.6	142.365	138.224	111.485	269
chr02	208799470	208799652	208799595	208799625	5	12	34.4832	26.6198	34.4832	208.6	108.76	55.2024	63.5547	182
chr02	208799910	208800312	208800058	208800071	5	10	39.7213	31.3523	39.7213	283.2	154.297	91.0824	115.64	402
chr02	208805488	208805794	208805753	208805759	8	16	37.5527	29.4347	37.5527	206.625	82.6437	106.046	79.2248	306
chr02	208824504	208824742	208824691	208824692	14	15	83.1269	53.35	83.1269	225.214	52.9734	60.0515	31.6495	238
chr02	208841735	208842078	208841989	208842060	4	7	45.3784	37.2395	45.3784	239.75	159.019	137.577	42.4294	343
chr02	208847734	208847927	208847778	208847798	10	11	82.6932	53.35	82.6932	188.6	57.0228	45.5691	53.3834	193
chr02	208868876	208869150	208868952	208869008	10	17	39.1764	30.9172	39.1764	291.5	140.521	41.8044	150.868	274
chr02	208875458	208875654	208875505	208875552	16	24	46.1921	37.7679	46.1921	210.125	74.6788	76.685	59.0293	196
chr02	208926683	208926953	208926801	208926892	13	14	89.6356	53.35	89.6356	267.385	67.8547	45.834	38.1838	270
chr02	208946147	208946336	208946213	208946247	23	26	81.0085	53.35	81.0085	211	86.1151	74.6338	30.4649	189
chr02	208952272	208952433	208952311	208952342	26	32	72.9001	53.35	72.9001	158.846	59.1126	40.275	45.5894	161
chr02	208963400	208963574	208963485	208963494	19	26	63.6268	53.35	63.6268	178.895	45.2252	34.5718	34.3996	174
chr02	208968022	208968537	208968107	208968121	23	25	91.4245	53.35	91.4245	559.696	203.064	69.3885	186.941	515
chr02	208968432	208968845	208968778	208968790	11	27	36.4268	28.4079	36.4268	504.455	318.012	366.69	120.107	413
chr02	208968952	208969109	208969007	208969061	11	27	33.2074	25.3848	33.2074	184.091	100.888	97.0967	24.654	157
chr02	208989455	208989731	208989585	208989652	8	13	52.4743	43.2005	52.4743	333.5	222.102	138.956	94.0394	276
chr02	208995830	208996100	208995932	208995982	7	20	30.3513	22.4734	30.3513	265.429	94.9348	48.0416	91.6985	270
chr02	208997240	208997537	208997385	208997422	10	26	34.562	26.6743	34.562	330.9	215.772	130.752	113.616	297
chr02	208997613	208997856	208997724	208997733	15	28	48.2468	40.2925	48.2468	363.267	223.99	205.919	166.482	243
chr02	208997710	208998014	208997900	208997910	13	28	41.2934	33.0237	41.2934	349.077	196.874	141.848	141.837	304
chr02	208997940	208998278	208998144	208998162	11	29	33.4714	25.7525	33.4714	348.182	198.548	210.796	104.666	338
chr02	209050056	209050212	209050109	209050112	7	14	42.4011	33.8413	42.4011	204.714	134.682	49.1325	159.217	156
chr02	209051219	209051329	209051223	209051255	7	18	32.3105	24.5166	32.3105	201.571	130.461	41.5767	138.419	110
chr02	209051270	209051681	209051568	209051595	7	18	33.1188	25.3182	33.1188	245.857	135.335	126.412	80.3086	411
chr02	209051724	209051844	209051758	209051759	8	18	37.7635	29.5948	37.7635	175.125	90.1767	95.2417	82.6559	120
chr02	209052119	209052309	209052207	209052233	8	18	37.1799	29.0903	37.1799	211	104.426	57.0099	70.1497	190
chr02	209065430	209066038	209065935	209065941	14	19	68.222	53.35	68.222	485.643	219.764	183.574	86.4691	608
chr02	209069956	209070236	209070034	209070064	11	15	66.698	53.35	66.698	277.091	119.797	51.4409	118.682	280
chr02	209070417	209070601	209070492	209070513	5	15	28.9242	21.1671	28.9242	183	82.8251	86.7566	58.7767	184
chr02	209070805	209071116	209070920	209070926	8	16	43.854	35.4288	43.854	280.5	121.827	53.671	122.523	311
chr02	209071040	209071226	209071172	209071179	9	16	48.5298	40.3534	48.5298	256.889	138.907	143.493	53.1507	186
chr02	209071594	209071757	209071625	209071730	7	16	34.512	26.6573	34.512	180.143	74.6088	31.5828	53.996	163
chr02	209072450	209072626	209072476	209072508	6	17	30.6278	22.7691	30.6278	184	71.744	22.6752	91.2982	176
chr02	209072602	209072744	209072660	209072665	12	17	52.7838	43.2005	52.7838	171.667	63.5014	70.5603	48.5376	142
chr02	209072904	209073040	209072932	209072985	7	17	31.9112	24.0335	31.9112	153	44.4485	16.4418	50.3819	136
chr02	209096572	209096894	209096801	209096847	6	17	30.757	22.9382	30.757	230.667	86.6987	118.269	63.1464	322
chr02	209097758	209098104	209097834	209097856	16	17	88.2641	53.35	88.2641	316.938	86.6306	47.4103	75.2719	346
chr02	209182399	209182646	209182552	209182572	6	15	34.2864	26.4246	34.2864	240.833	169.613	168.744	50.7126	247
chr02	209183152	209183342	209183253	209183261	7	15	38.0834	29.7711	38.0834	230	147.396	91.813	87.0361	190
chr02	209184115	209184434	209184249	209184270	12	16	63.9662	53.35	63.9662	333	160.189	141.972	44.3837	319
chr02	209184643	209184935	209184684	209184707	11	17	61.8796	51.2689	61.8796	285.364	103.663	48.5059	108.653	292
chr02	209185499	209185788	209185673	209185674	15	17	78.0573	53.35	78.0573	313.8	172.392	86.9662	127.318	289
chr02	209186035	209186361	209186192	209186198	11	17	60.6532	51.2689	60.6532	282.455	77.5646	99.4908	62.7739	326
chr02	209253195	209253613	209253561	209253577	8	11	62.3607	53.35	62.3607	308.625	219.976	184.094	70.2586	418
chr02	209280052	209280354	209280055	209280297	5	5	91.643	53.35	91.643	349	125.881	43.3901	99.452	302
chr02	209286100	209286399	209286186	209286273	3	8	31.2519	23.3827	31.2519	260	117.758	63.1057	94.0709	299
chr02	209286726	209287180	209286804	209286814	7	10	66.3099	53.35	66.3099	388.571	168.216	68.9896	180.058	454
chr02	209287314	209287612	209287333	209287365	4	12	31.1909	23.319	31.1909	398.5	156.259	270.851	139.478	298
chr02	209287457	209287649	209287549	209287567	7	14	44.8701	36.4519	44.8701	245.286	102.233	93.7032	92.683	192
chr02	209288209	209288346	209288287	209288318	6	16	28.5371	20.7256	28.5371	199.333	136.826	61.7082	168.43	137
chr02	209288433	209288806	209288733	209288734	8	16	37.5891	29.4305	37.5891	231.375	150.403	163.621	60.4271	373
chr02	209289890	209290187	209290050	209290136	16	16	93.3907	53.35	93.3907	314.938	85.0815	74.4964	40.5659	297
chr02	209309840	209310033	209309921	209309985	7	16	29.9376	22.0779	29.9376	224.429	69.3538	66.1078	59.4943	193
chr02	209369244	209369848	209369417	209369439	12	17	65.6756	53.35	65.6756	490.333	277.218	93.1888	240.566	604
chr02	209369516	209369940	209369724	209369769	16	18	84.9069	53.35	84.9069	480.375	232.808	194.632	85.5159	424
chr02	209371818	209372500	209372151	209372182	18	23	70.8847	53.35	70.8847	631.611	135.517	145.884	64.5778	682
chr02	209372984	209373392	209373128	209373247	24	25	92.5996	53.35	92.5996	389.833	79.9242	60.2364	44.1905	408
chr02	209385946	209386271	209386094	209386105	23	28	74.4942	53.35	74.4942	320.13	80.7349	80.5688	20.1877	325
chr02	209393696	209393900	209393825	209393837	15	18	68.4737	53.35	68.4737	226.8	77.5244	44.5018	73.9736	204
chr02	209467293	209467418	209467371	209467387	7	15	37.165	29.0903	37.165	144.286	34.272	45.5778	45.9301	125
chr02	209497889	209498033	209497977	209498005	3	7	30.9428	23.0699	30.9428	400.667	330.067	130.61	422.275	144
chr02	209561569	209561728	209561640	209561669	10	12	68.154	53.35	68.154	169.9	97.5653	99.735	35.5761	159
chr02	209607186	209607325	209607278	209607279	11	21	41.6138	33.2685	41.6138	140.182	58.0152	79.9714	41.6328	139
chr02	209617064	209617366	209617165	209617240	23	25	79.1455	53.35	79.1455	304.522	103.322	65.604	78.5732	302
chr02	209691718	209691894	209691818	209691823	10	23	31.9295	24.0516	31.9295	176.9	76.6006	79.5069	49.5262	176
chr02	209697515	209698010	209697780	209697861	24	24	99.0291	53.35	99.0291	508.167	98.8075	40.6291	97.556	495
chr02	209735008	209735200	209735146	209735175	9	16	52.2145	43.2005	52.2145	221.111	74.2587	78.3278	93.7903	192
chr02	209735293	209735472	209735400	209735423	9	15	51.393	43.2005	51.393	186.889	77.57	76.1524	68.0963	179
chr02	209807577	209807731	209807604	209807664	9	10	82.225	53.35	82.225	201.444	82.1525	61.597	73.0629	154
chr02	209811744	209811890	209811832	209811861	2	5	28.8989	21.1492	28.8989	145.5	82.7315	123.744	41.0122	146
chr02	209813118	209813250	209813216	209813219	6	11	43.4331	35.3089	43.4331	329.167	287.271	72.5479	310.833	132
chr02	209813346	209813844	209813382	209813729	9	10	84.8555	53.35	84.8555	567.778	102.418	96.0508	84.2369	498
chr02	209814076	209814554	209814329	209814361	11	11	95.2217	53.35	95.2217	440	192.247	122.433	127.065	478
chr02	209814719	209815036	209814782	209814797	9	11	74.0249	53.35	74.0249	454.556	214.593	246.066	196.641	317
chr02	209815096	209815308	209815160	209815166	8	12	56.304	46.7399	56.304	299.625	226.023	183.498	97.5052	212
chr02	209826884	209827390	209827190	209827196	15	19	69.2559	53.35	69.2559	393.133	131.724	125.419	71.8445	506
chr02	209828668	209829135	209828749	209828830	21	21	91.5211	53.35	91.5211	458.762	112.929	73.6256	85.5696	467
chr02	209829382	209829911	209829665	209829674	14	20	65.2597	53.35	65.2597	497.071	148.094	114.778	85.6515	529
chr02	209841724	209842059	209841824	209841863	17	28	51.6597	43.2005	51.6597	313.471	159.633	52.1539	163.8	335
chr02	209841944	209842320	209842038	209842059	21	28	65.1405	53.35	65.1405	359.333	130.459	131.082	131.941	376
chr02	209842538	209842894	209842749	209842826	25	26	82.2674	53.35	82.2674	398.96	157.729	128.058	52.4561	356
chr02	209847050	209847378	209847130	209847171	18	19	86.6259	53.35	86.6259	324	96.5048	17.7617	97.566	328
chr02	209847422	209847616	209847517	209847553	7	20	28.8597	21.1073	28.8597	306.571	186.411	198.195	109.452	194
chr02	209847736	209847934	209847807	209847857	15	21	62.6894	53.35	62.6894	280.733	131.747	96.0251	144.037	198
chr02	209848021	209848292	209848131	209848152	9	19	37.5948	29.4305	37.5948	324.222	143.361	148.405	98.7497	271
chr02	209848308	209848619	209848497	209848529	9	17	41.4465	33.1464	41.4465	242	54.254	56.9078	53.4766	311
chr02	209849026	209849224	209849131	209849140	8	17	42.1524	33.7547	42.1524	230.125	92.763	54.2948	79.3733	198
chr02	209851995	209852675	209852382	209852416	12	17	67.3136	53.35	67.3136	532	178.176	165.859	62.1794	680
chr02	209871380	209871674	209871624	209871625	10	19	47.0139	38.127	47.0139	244.4	128.652	109.29	61.9556	294
chr02	209872116	209872422	209872351	209872352	10	18	47.1635	38.5947	47.1635	263.3	96.0348	110.921	102.985	306
chr02	209872872	209873170	209873097	209873101	6	15	34.5282	26.6643	34.5282	246.333	93.2902	111.76	47.9291	298
chr02	209874204	209874466	209874345	209874415	10	14	56.4622	46.7399	56.4622	262.4	173.228	140.259	44.0642	262
chr02	209875691	209875838	209875774	209875781	10	12	60.4664	51.2689	60.4664	148.2	44.9983	40.7547	52.5612	147
chr02	209876280	209876643	209876535	209876536	7	11	58.1944	50.7204	58.1944	295.143	98.5823	99.5217	51.0014	363
chr02	209883158	209883277	209883179	209883264	6	14	35.4039	27.5162	35.4039	123.5	12.47	18.9912	15.5874	119
chr02	209885281	209885946	209885315	209885336	4	12	28.7048	20.9872	28.7048	532.5	289.235	45.9084	264.008	665
chr02	209887153	209887468	209887236	209887427	13	13	92.204	53.35	92.204	352.462	174.469	36.8858	174.878	315
chr02	209891629	209891898	209891702	209891743	13	15	78.3506	53.35	78.3506	321.077	199.894	190.786	26.7991	269
chr02	209923207	209923365	209923235	209923289	13	16	63.2386	53.35	63.2386	225.769	205.808	155.639	58.839	158
chr02	210077146	210077421	210077225	210077263	11	12	85.2307	53.35	85.2307	275.727	95.2587	59.7212	69.9333	275
chr02	210135146	210135343	210135180	210135308	17	19	78.5137	53.35	78.5137	243.176	128.554	23.5588	126.68	197
chr02	210139322	210139541	210139454	210139455	15	16	86.7368	53.35	86.7368	232.8	45.1603	21.0482	37.7734	219
chr02	210141420	210141584	210141546	210141553	8	15	42.3031	33.7598	42.3031	190.75	76.425	96.5149	35.1504	164
chr02	210145656	210145786	210145693	210145711	8	16	37.6778	29.4941	37.6778	139.25	72.166	44.1117	58.6258	130
chr02	210147975	210148132	210148032	210148062	7	19	28.5279	20.7187	28.5279	153	58.2752	59.8466	47.0066	157
chr02	210155965	210156110	210156021	210156056	8	22	29.4923	21.6839	29.4923	243	176.802	28.9627	186.119	145
chr02	210156172	210156460	210156233	210156393	22	22	94.3339	53.35	94.3339	301.091	75.0802	77.4308	29.5682	288
chr02	210168626	210168913	210168780	210168827	16	20	76.1306	53.35	76.1306	325	117.707	75.2117	95.1483	287
chr02	210188732	210189002	210188752	210188842	2	5	31.7401	23.8942	31.7401	271	49.4975	28.9914	20.5061	270
chr02	210206869	210207028	210206958	210206967	7	13	40.1939	32.1306	40.1939	184	51.0947	55.7208	65.4814	159
chr02	210207784	210207962	210207847	210207858	8	11	56.5974	46.7399	56.5974	209.625	87.536	64.5263	63.001	178
chr02	210209075	210209296	210209125	210209235	5	10	39.7738	31.3523	39.7738	225.8	59.4618	55.7745	38.0237	221
chr02	210210256	210210484	210210368	210210437	5	8	50.7705	43.2005	50.7705	242.4	133.016	78.2828	76.0579	228
chr02	210211514	210211698	210211637	210211640	5	11	34.1447	26.2622	34.1447	131.4	29.8379	55.2856	44.7638	184
chr02	210211755	210212064	210211940	210211943	6	11	40.5593	32.2981	40.5593	216.833	124.128	100.608	55.2573	309
chr02	210221522	210221746	210221599	210221635	12	17	58.9568	51.2689	58.9568	221.583	108.065	41.9114	98.2995	224
chr02	210221874	210222046	210221944	210221947	12	17	52.6904	43.2005	52.6904	259.083	169.581	120.085	117.504	172
chr02	210222101	210222287	210222191	210222202	10	17	45.4429	37.3882	45.4429	252.6	156.32	168.755	38.3552	186
chr02	210226783	210226917	210226821	210226845	8	15	37.8988	29.6706	37.8988	208	156.53	147.692	98.9412	134
chr02	210226936	210227075	210227010	210227026	7	15	35.2117	27.435	35.2117	175.714	85.7199	81.3997	53.0691	139
chr02	210232692	210232937	210232812	210232834	8	21	33.9776	26.1864	33.9776	245.875	107.586	95.7004	49.4208	245
chr02	210233978	210234188	210234072	210234075	8	23	28.3329	20.5009	28.3329	207.625	88.9846	67.1724	70.7753	210
chr02	210234936	210235270	210235142	210235152	12	21	45.8055	37.3606	45.8055	290.167	163.392	117.684	76.2977	334
chr02	210236454	210236585	210236536	210236546	10	23	33.6326	25.8228	33.6326	163.1	57.8589	56.9194	77.7089	131
chr02	210237928	210238400	210238160	210238232	22	26	81.148	53.35	81.148	474.818	125.057	75.0371	79.9499	472
chr02	210244912	210245141	210244968	210245002	22	27	70.8061	53.35	70.8061	324.636	163.789	78.7325	129.791	229
chr02	210245824	210245979	210245885	210245890	9	25	29.2806	21.4884	29.2806	204.333	107.423	65.6476	110.748	155
chr02	210247838	210248046	210247917	210247922	10	23	33.5193	25.766	33.5193	285.8	200.558	93.3334	181.181	208
chr02	210248404	210248658	210248528	210248533	10	21	38.3537	30.0383	38.3537	389.1	249.246	212.826	202.611	254
chr02	210250634	210250960	210250719	210250725	16	18	82.1617	53.35	82.1617	358.438	102.618	97.485	72.2625	326
chr02	210253993	210254378	210254270	210254294	7	16	39.4041	31.1617	39.4041	342.571	161.949	102.664	124.38	385
chr02	210256954	210257224	210257058	210257083	11	12	79.8941	53.35	79.8941	255.091	88.8487	52.4774	75.2853	270
chr02	210257649	210258138	210257703	210257793	7	13	41.7854	33.4158	41.7854	420.143	172.273	63.3257	151.988	489
chr02	210258446	210259285	210258533	210258609	9	11	80.0253	53.35	80.0253	752.444	220.66	74.4379	218.711	839
chr02	210280726	210280928	210280809	210280830	4	11	29.5866	21.7555	29.5866	257	136.311	73.8422	195.009	202
chr02	210280996	210281256	210281107	210281169	6	9	61.6748	51.2689	61.6748	270.167	119.317	98.921	51.8459	260
chr02	210334178	210334508	210334238	210334306	13	15	84.9739	53.35	84.9739	302.538	95.4879	56.1718	68.2989	330
chr02	210383482	210383674	210383527	210383547	13	24	47.3664	38.5947	47.3664	181.462	59.5534	36.0335	74.7357	192
chr02	210388877	210389076	210388940	210388980	11	20	40.5802	32.3014	40.5802	182.909	52.5328	22.9652	46.1919	199
chr02	210389704	210390051	210390004	210390025	15	18	78.49	53.35	78.49	325.467	140.162	117.211	98.4596	347
chr02	210396959	210397130	210397061	210397076	8	13	50.5903	43.4087	50.5903	175.375	46.1734	55.8595	58.9453	171
chr02	210441924	210442066	210441978	210442023	8	17	33.2095	25.3848	33.2095	131.125	50.1211	26.8701	41.6617	142
chr02	210448356	210448605	210448422	210448481	17	18	87.6221	53.35	87.6221	262.118	112.546	34.862	116.902	249
chr02	210451561	210451778	210451628	210451642	16	24	50.5653	43.4087	50.5653	215.438	77.4829	34.285	58.9744	217
chr02	210451976	210452261	210452097	210452125	15	26	49.9901	42.2777	49.9901	266.733	98.1533	69.7644	70.3258	285
chr02	210505092	210505316	210505188	210505193	7	19	32.3849	24.5948	32.3849	250	130.105	70.9413	161.65	224
chr02	210505359	210505520	210505465	210505472	10	19	42.1511	33.7547	42.1511	182.1	110.432	95.1292	47.3516	161
chr02	210506702	210506828	210506741	210506770	7	15	37.9092	29.6706	37.9092	148.143	32.3493	26.2515	43.031	126
chr02	210507577	210507815	210507665	210507673	9	15	53.1382	44.053	53.1382	210.778	59.1476	67.1381	56.3959	238
chr02	210509214	210509509	210509296	210509367	11	15	65.906	53.35	65.906	358.273	120.702	57.6732	118.13	295
chr02	210511048	210511502	210511206	210511219	17	20	81.6925	53.35	81.6925	440.471	152.478	85.3568	95.7978	454
chr02	210525848	210526130	210526027	210526029	13	33	33.2863	25.4502	33.2863	205.385	65.3752	92.2266	60.2818	282
chr02	210543510	210543814	210543644	210543702	15	16	84.0159	53.35	84.0159	298.467	106.207	83.1091	41.2426	304
chr02	210545000	210545138	210545073	210545109	6	11	43.881	35.4288	43.881	159.833	74.7701	11.4964	69.3599	138
chr02	210546287	210547192	210547101	210547107	5	6	71.8745	53.35	71.8745	521.8	344.699	344.984	112.295	905
chr02	210548394	210548619	210548420	210548482	3	6	40.464	32.2981	40.464	349.333	339.052	107.598	231.949	225
chr02	210548601	210548955	210548832	210548867	5	6	70.6956	53.35	70.6956	441.6	223.708	229.57	155.303	354
chr02	210548928	210549200	210549066	210549143	4	6	51.5991	43.2005	51.5991	310.75	235.368	221.557	29.239	272
chr02	210555714	210555857	210555750	210555772	4	8	39.7591	31.3523	39.7591	128.5	41.7732	36.4555	50.9902	143
chr02	210556320	210556918	210556467	210556544	6	8	70.0684	53.35	70.0684	612.5	144.09	73.6625	77.3529	598
chr02	210558969	210559256	210559019	210559142	12	14	79.865	53.35	79.865	277.083	73.056	28.4887	60.3055	287
chr02	210562395	210562810	210562475	210562520	13	22	50.9234	43.2005	50.9234	398.308	148.579	69.8987	136.981	415
chr02	210599806	210600158	210600005	210600099	3	8	32.277	24.449	32.277	272.333	125.954	120.106	38.7599	352
chr02	210615339	210615597	210615408	210615496	25	26	88.335	53.35	88.335	266.68	87.8041	48.5592	68.56	258
chr02	210634461	210634687	210634649	210634666	23	28	75.4663	53.35	75.4663	243.565	78.555	75.1512	45.3253	226
chr02	210645954	210646174	210646033	210646074	13	24	40.8324	32.5389	40.8324	225.077	111.386	44.3036	80.2272	220
chr02	210673039	210673506	210673167	210673254	13	19	65.1914	53.35	65.1914	361.154	106.146	56.9578	105.4	467
chr02	210673730	210673997	210673963	210673972	7	18	33.1007	25.3149	33.1007	209	106.427	89.0858	75.3124	267
chr02	210679174	210679309	210679239	210679272	11	18	44.9778	36.5453	44.9778	149.455	41.8171	36.0308	62.4213	135
chr02	210709715	210709967	210709777	210709778	6	11	45.9301	37.6141	45.9301	224.333	94.9751	44.4676	83.663	252
chr02	210710224	210710398	210710311	210710382	6	7	68.9704	53.35	68.9704	194.5	89.2384	92.854	16.8216	174
chr02	210710666	210711558	210711080	210711207	6	8	67.8959	53.35	67.8959	558.333	299.487	216.052	163.344	892
chr02	210715347	210715461	210715458	210715459	3	9	28.3933	20.5439	28.3933	164.333	45.4569	71.6682	79.1033	114
chr02	210717078	210717230	210717139	210717185	4	10	29.3051	21.5007	29.3051	148.75	66.7601	58.0309	25.3377	152
chr02	210725137	210725575	210725161	210725204	7	17	38.158	29.8635	38.158	410.571	205.818	38.6122	217.654	438
chr02	210725726	210725888	210725759	210725857	8	20	28.4011	20.5612	28.4011	257.5	209.885	206.174	44.9508	162
chr02	210744772	210744999	210744967	210744979	15	19	71.4108	53.35	71.4108	225.667	63.2576	53.1913	20.9451	227
chr02	210745581	210745761	210745633	210745707	6	15	32.904	25.1722	32.904	202.167	81.1158	36.4728	81.0121	180
chr02	210747297	210747416	210747324	210747369	7	17	32.4441	24.6606	32.4441	181.857	119.888	119.423	39.4793	119
chr02	210748275	210748474	210748344	210748391	7	18	29.9685	22.0881	29.9685	211.429	129.701	44.3487	112.221	199
chr02	210748586	210748733	210748718	210748720	11	16	51.3378	43.2005	51.3378	194.727	95.3951	99.505	30.904	147
chr02	210749728	210750005	210749902	210749925	6	14	33.8683	26.0639	33.8683	205.833	118.49	98.1468	70.8023	277
chr02	210752123	210752355	210752227	210752250	13	13	90.1561	53.35	90.1561	234.769	56.87	21.3073	53.4652	232
chr02	210753749	210754037	210753846	210753965	15	17	83.3228	53.35	83.3228	309.333	89.9767	54.9931	62.109	288
chr02	210758378	210758625	210758423	210758575	19	21	84.9477	53.35	84.9477	253.316	64.604	25.8977	56.5818	247
chr02	210824135	210824513	210824227	210824322	17	17	98.3427	53.35	98.3427	349.118	81.6485	43.5773	75.1087	378
chr02	210826789	210827227	210826937	210827182	13	14	91.6389	53.35	91.6389	430	63.1084	73.9784	37.1458	438
chr02	210835109	210835241	210835136	210835183	17	22	58.8077	51.2689	58.8077	159.059	53.865	27.1567	52.2057	132
chr02	210846643	210846918	210846776	210846777	16	23	67.2322	53.35	67.2322	314.438	139.272	47.8245	145.514	275
chr02	210846998	210847216	210847104	210847115	12	21	53.5972	44.2597	53.5972	301.917	178.46	152.061	87.3011	218
chr02	210847486	210847679	210847573	210847624	7	18	28.823	21.0829	28.823	234.143	137.628	47.1588	114.462	193
chr02	210847895	210848252	210848083	210848093	8	19	32.8688	25.1374	32.8688	532.25	507.259	74.0481	538.918	357
chr02	210848234	210848650	210848478	210848482	17	19	81.5691	53.35	81.5691	546.235	409.652	142.76	347.854	416
chr02	210848318	210848884	210848741	210848762	11	18	55.0397	46.5302	55.0397	792.364	435.988	287.887	427.618	566
chr02	210848785	210849714	210849239	210849242	12	14	79.4323	53.35	79.4323	919.167	333.191	301.194	145.996	929
chr02	210849850	210850132	210849977	210850045	15	18	75.4379	53.35	75.4379	302.8	116.704	96.0059	45.8595	282
chr02	210865004	210865198	210865126	210865128	10	18	45.5444	37.3606	45.5444	216.5	59.841	64.9401	89.4243	194
chr02	210865589	210866124	210865912	210865916	14	15	87.62	53.35	87.62	507.357	171.646	135.112	77.9198	535
chr02	210868556	210868735	210868604	210868651	6	12	36.4453	28.4139	36.4453	179.833	53.3195	49.7313	61.2125	179
chr02	210869605	210870360	210869750	210870035	11	11	97.4739	53.35	97.4739	734.091	85.9424	78.0869	69.4724	755
chr02	210871216	210871475	210871354	210871422	7	16	33.8444	26.0277	33.8444	224.857	91.8775	73.0062	50.1227	259
chr02	210874902	210875174	210874977	210874995	12	22	46.4569	38.0045	46.4569	304.667	159.331	108.868	121.957	272
chr02	210875319	210875506	210875409	210875417	9	21	35.5948	27.6072	35.5948	270.222	175.457	191.623	89.0764	187
chr02	210891153	210891498	210891265	210891307	24	27	86.2595	53.35	86.2595	337.208	95.4714	42.9305	73.1983	345
chr02	210899997	210900195	210900094	210900095	17	35	40.8919	32.5389	40.8919	197.706	73.6323	56.8044	70.1616	198
chr02	210900699	210900966	210900787	210900814	24	33	65.7069	53.35	65.7069	273.708	102.129	47.8411	76.607	267
chr02	210901750	210901934	210901810	210901820	12	32	28.4542	20.6504	28.4542	232.333	121.617	71.253	114.965	184
chr02	210903552	210903710	210903590	210903653	12	34	28.0825	20.2166	28.0825	270.667	392.78	283.239	113.105	158
chr02	210917715	210917941	210917871	210917915	24	24	92.2191	53.35	92.2191	233.708	45.2217	40.3757	22.4745	226
chr02	210921770	210922114	210921895	210921910	15	18	76.5989	53.35	76.5989	346.867	54.2242	54.9616	23.9209	344
chr02	210938064	210938198	210938117	210938147	10	24	29.1194	21.3368	29.1194	148.5	69.393	78.6913	34.1279	134
chr02	210962269	210962529	210962325	210962396	10	17	53.2714	44.053	53.2714	300.7	134.358	66.9925	83.9008	260
chr02	210962614	210962833	210962710	210962712	8	15	41.4118	33.1464	41.4118	252.25	152.496	183.389	82.0286	219
chr02	210963884	210964062	210963992	210964026	14	18	71.5608	53.35	71.5608	193.643	82.3684	60.9293	60.6525	178
chr02	210966545	210966648	210966615	210966616	9	20	31.8714	23.9962	31.8714	172.444	102.56	101.964	69.6236	103
chr02	210966911	210967206	210966989	210966995	13	20	60.5901	51.2689	60.5901	325.308	85.2129	76.2288	89.4962	295
chr02	211007695	211007852	211007739	211007808	13	18	63.691	53.35	63.691	207.462	114.49	81.4252	65.5441	157
chr02	211048232	211048492	211048319	211048418	20	21	86.5939	53.35	86.5939	263.9	70.8556	37.9158	49.0193	260
chr02	211056048	211056352	211056188	211056271	23	24	92.9721	53.35	92.9721	308.87	92.4265	68.6675	50.9509	304
chr02	211063532	211063733	211063587	211063591	12	18	55.9649	46.5302	55.9649	229.75	113.283	101.503	64.958	201
chr02	211066742	211066904	211066796	211066835	7	17	29.2528	21.4714	29.2528	137.571	43.4812	22.151	41.6047	162
chr02	211068460	211068612	211068521	211068558	10	21	41.1189	32.728	41.1189	152.1	42.5427	39.7494	41.2521	152
chr02	211162147	211162340	211162248	211162265	15	19	71.8785	53.35	71.8785	187.867	45.4075	46.3816	40.466	193
chr02	211166766	211166952	211166860	211166918	9	18	41.3199	33.1515	41.3199	228.778	80.338	67.4741	96.9417	186
chr02	211167080	211167275	211167147	211167189	14	19	61.1882	51.2689	61.1882	227.5	94.1519	72.7529	83.7011	195
chr02	211167606	211167818	211167687	211167731	18	20	78.9192	53.35	78.9192	236.333	116.566	66.8562	72.1808	212
chr02	211168380	211168570	211168471	211168505	7	20	29.4458	21.6467	29.4458	216.429	49.5945	74.9632	65.1277	190
chr02	211204617	211204743	211204657	211204658	5	13	28.8917	21.1492	28.8917	130.8	34.4267	58.0241	60.9401	126
chr02	211205387	211205526	211205436	211205487	6	14	30.0247	22.1491	30.0247	136	32.7597	28.8213	19.159	139
chr02	211228532	211228628	211228576	211228628	4	9	27.9446	20.083	27.9446	110.75	27.6571	41.0477	24	96
chr02	211234737	211234996	211234813	211234877	8	13	53.6576	44.2597	53.6576	261.125	66.0031	41.1895	66.1274	259
chr02	211235945	211236094	211235960	211235980	7	15	35.6516	27.6786	35.6516	149.286	36.1834	35.7837	63.4834	149
chr02	211269103	211269265	211269139	211269209	9	19	39.3126	31.1003	39.3126	201.667	114.064	74.2773	61.9135	162
chr02	211269122	211269362	211269333	211269334	7	19	29.1428	21.3691	29.1428	216.429	126.153	161.813	49.9433	240
chr02	211277397	211277826	211277461	211277764	14	15	91.9667	53.35	91.9667	423.286	58.4129	52.1324	30.5629	429
chr02	211286130	211286322	211286202	211286248	6	16	27.9361	20.0657	27.9361	180.333	60.4274	46.6848	44.2629	192
chr02	211378225	211378536	211378356	211378393	16	18	82.9167	53.35	82.9167	286.812	108.277	47.6429	99.9696	311
chr02	211386248	211386456	211386255	211386257	13	21	52.2309	43.2005	52.2309	250.846	123.101	36.5362	135.349	208
chr02	211386574	211386758	211386659	211386669	10	21	37.9331	29.6706	37.9331	315.4	206.328	154.927	181.752	184
chr02	211386880	211387062	211386940	211387013	13	21	52.0364	43.2005	52.0364	301	182.516	157.888	106.693	182
chr02	211392742	211392939	211392831	211392852	9	24	28.7068	20.9872	28.7068	210.111	112.43	124.057	50.3885	197
chr02	211393599	211394037	211393822	211393894	23	24	86.8692	53.35	86.8692	420.348	216.145	105.507	144.27	438
chr02	211394166	211394267	211394205	211394220	13	23	42.3334	33.7768	42.3334	292.846	310.527	262.441	95.4549	101
chr02	211395011	211395188	211395080	211395099	8	21	31.2769	23.3927	31.2769	187.875	100.606	101.507	32.0836	177
chr02	211398444	211398991	211398868	211398891	14	17	80.8998	53.35	80.8998	583.357	115.362	52.9981	96.587	547
chr02	211399128	211399298	211399208	211399217	6	15	31.1252	23.2582	31.1252	292.333	282.651	284.473	98.4967	170
chr02	211401106	211401694	211401208	211401209	13	16	77.2216	53.35	77.2216	440.769	195.817	76.5598	205.791	588
chr02	211401686	211401920	211401805	211401806	8	21	33.3032	25.4691	33.3032	364.75	234.116	266.608	100.217	234
chr02	211403748	211404054	211403904	211403910	16	25	58.4047	50.7204	58.4047	278.312	93.4785	91.7278	74.7663	306
chr02	211420781	211420919	211420886	211420888	9	19	37.5971	29.4305	37.5971	177.444	60.4093	103.011	59.7427	138
chr02	211480622	211481214	211480641	211480716	13	16	76.2831	53.35	76.2831	420.154	242.794	15.1526	240.85	592
chr02	211489758	211489986	211489809	211489852	7	17	35.2142	27.435	35.2142	169.286	64.6522	21.2087	66.7629	228
chr02	211492986	211493121	211493048	211493049	6	17	28.3314	20.5009	28.3314	184	71.3526	90.4664	100.039	135
chr02	211495588	211495792	211495658	211495680	12	26	39.8676	31.4087	39.8676	264.583	153.517	72.8379	139.945	204
chr02	211496118	211496341	211496208	211496221	15	25	52.3103	43.2005	52.3103	264.467	131.955	144.815	57.5366	223
chr02	211508106	211508335	211508184	211508230	14	27	41.2447	32.7478	41.2447	251.357	84.7563	64.2081	59.9583	229
chr02	211526701	211526971	211526782	211526783	11	12	88.0254	53.35	88.0254	293.091	164.578	28.1393	156.788	270
chr02	211527168	211527308	211527260	211527290	7	12	49.2068	41.4244	49.2068	246.571	191.767	184.13	60.2661	140
chr02	211527520	211527798	211527709	211527710	4	11	32.3316	24.5466	32.3316	227	55.0212	107.154	70.6871	278
chr02	211528224	211528390	211528267	211528304	7	9	62.0427	53.35	62.0427	147.857	28.5157	29.2388	43.0769	166
chr02	211528662	211528792	211528687	211528755	4	9	32.3834	24.5948	32.3834	167.25	68.4562	30.9946	90.2824	130
chr02	211528898	211529005	211528946	211528955	3	9	28.8661	21.1142	28.8661	163.667	90.4673	137.784	53.5381	107
chr02	211529279	211529476	211529337	211529464	3	8	29.2635	21.4771	29.2635	187.333	44.2982	49.7427	6.9282	197
chr02	211535845	211536292	211535972	211536046	19	19	93.0523	53.35	93.0523	476.895	224.236	77.3221	172.708	447
chr02	211536146	211536628	211536541	211536545	8	20	34.9863	27.1522	34.9863	516	302.358	318.864	60.4222	482
chr02	211591924	211592321	211591992	211592030	9	13	56.4458	46.7399	56.4458	317.444	239.121	127.529	145.882	397
chr02	211592426	211592659	211592582	211592592	4	11	30.6876	22.867	30.6876	188	84.2813	90.3747	38.7245	233
chr02	211593772	211594140	211593916	211594042	8	11	71.6599	53.35	71.6599	352.5	105.428	69.4771	71.9916	368
chr02	211594756	211595413	211595092	211595224	11	13	80.979	53.35	80.979	883.636	1205.9	181.511	1120.86	657
chr02	211623557	211623805	211623689	211623706	9	11	72.7365	53.35	72.7365	223.444	80.5095	33.6357	56.5243	248
chr02	211637872	211638250	211637954	211638078	6	12	43.7631	35.4272	43.7631	351.667	127.546	42.3009	102.817	378
chr02	211638509	211638832	211638757	211638768	6	13	40.4563	32.2981	40.4563	247.333	62.028	115.623	66.8092	323
chr02	211638844	211638956	211638900	211638901	6	13	33.5994	25.7966	33.5994	128.667	46.0377	83.414	41.3397	112
chr02	211639605	211639757	211639644	211639681	5	13	31.5877	23.7641	31.5877	167.6	68.4456	59.3591	56.2566	152
chr02	211640411	211640691	211640619	211640632	11	13	80.4603	53.35	80.4603	272.909	69.362	79.9243	71.33	280
chr02	211680261	211680447	211680348	211680403	9	23	30.23	22.3737	30.23	208	91.2866	81.6942	50.5786	186
chr02	211684863	211684965	211684957	211684958	7	17	28.4536	20.6504	28.4536	126.286	25.4081	41.9262	47.9057	102
chr02	211698025	211698256	211698171	211698228	6	14	28.3059	20.4629	28.3059	213.667	62.3303	60.5761	35.764	231
chr02	211706321	211706694	211706483	211706507	6	15	32.5782	24.7981	32.5782	285.5	175.704	99.3024	99.5463	373
chr02	211709676	211710011	211709775	211709824	4	11	28.5805	20.865	28.5805	253.75	119.235	104.63	82.8307	335
chr02	211714528	211714925	211714544	211714626	10	12	77.9985	53.35	77.9985	416.7	181.397	29.353	174.232	397
chr02	211715025	211715180	211715076	211715175	5	13	33.8675	26.0639	33.8675	393	271.651	307.913	84.1772	155
chr02	211715671	211715846	211715760	211715804	6	14	31.0748	23.2093	31.0748	210.667	87.5207	108.829	46.6251	175
chr02	211721042	211721440	211721106	211721206	14	18	72.0223	53.35	72.0223	392	130.465	44.6673	109.107	398
chr02	211721952	211722143	211722009	211722040	13	20	55.5188	46.5302	55.5188	196.077	84.2075	54.5411	70.1084	191
chr02	211741395	211741518	211741430	211741432	9	22	32.5621	24.79	32.5621	215.667	203.652	124.723	95.2874	123
chr02	211741664	211741832	211741711	211741719	9	22	32.1653	24.2962	32.1653	263	213.566	218.229	150.185	168
chr02	211744942	211745129	211745020	211745031	13	21	53.985	44.2597	53.985	209	90.8974	64.2659	52.9081	187
chr02	211745487	211745682	211745605	211745639	8	21	31.3136	23.4544	31.3136	224.625	86.9252	53.8563	63.0463	195
chr02	211748504	211748765	211748591	211748594	15	25	50.7424	43.4087	50.7424	281.867	170.619	74.9414	121.825	261
chr02	211748844	211749051	211748904	211748908	13	26	41.2112	32.728	41.2112	285.231	183.488	208.582	92.1854	207
chr02	211763020	211763262	211763120	211763138	11	24	35.7755	27.771	35.7755	245.636	113.007	52.4945	99.4037	242
chr02	211764041	211764198	211764118	211764120	8	19	29.7976	21.9695	29.7976	167.125	95.5696	90.3469	70.8293	157
chr02	211766224	211766342	211766283	211766284	6	11	33.158	25.3573	33.158	116.5	14.5568	54.4083	50.7481	118
chr02	211766661	211767496	211766946	211766952	9	14	62.36	53.35	62.36	709.111	245.088	122.363	183.627	835
chr02	211768733	211769273	211769074	211769097	10	13	74.9991	53.35	74.9991	512.6	133.105	129.461	41.0441	540
chr02	211783932	211784044	211783964	211784008	16	27	41.4844	33.1464	41.4844	117.25	21.4647	20.7393	19.8993	112
chr02	211795654	211795913	211795724	211795824	13	15	73.4694	53.35	73.4694	245.154	63.604	44.7474	37.8238	259
chr02	211798173	211798391	211798286	211798315	7	16	32.2419	24.4165	32.2419	181.857	56.611	44.8346	50.9762	218
chr02	211798610	211798888	211798683	211798698	12	16	67.696	53.35	67.696	330.917	152.495	56.2286	150.081	278
chr02	211798822	211799148	211799003	211799030	8	16	45.8904	37.6101	45.8904	354.875	143.056	198.045	105.599	326
chr02	211801634	211802057	211801774	211801778	10	12	68.0231	53.35	68.0231	417.4	284.625	79.5797	281.152	423
chr02	211801828	211802362	211802113	211802117	8	12	60.1731	51.2689	60.1731	489.5	308.896	214.139	157.554	534
chr02	211802340	211802595	211802498	211802501	9	12	64.2512	53.35	64.2512	392.556	301.682	334.27	69.9043	255
chr02	211802783	211803176	211802822	211802845	9	12	70.4285	53.35	70.4285	372.444	87.5858	34.423	98.8026	393
chr02	211803394	211803640	211803482	211803576	10	13	65.5073	53.35	65.5073	260.5	86.4372	61.7512	43.5155	246
chr02	211808240	211808404	211808313	211808347	5	8	43.9758	35.6747	43.9758	181	109.809	83.5386	42.0856	164
chr02	211809676	211809836	211809687	211809766	6	7	72.786	53.35	72.786	167.667	77.5285	7.67898	80.1792	160
chr02	211813792	211814285	211814092	211814108	3	5	47.6354	38.5947	47.6354	334.333	322.314	262.13	103.286	493
chr02	211820399	211820770	211820647	211820656	6	6	88.9505	53.35	88.9505	327.833	127.901	111.256	152.404	371
chr02	211821679	211822112	211821939	211822012	6	8	67.4849	53.35	67.4849	348.5	127.252	151.465	79.0991	433
chr02	211823002	211823166	211823016	211823109	9	10	74.4914	53.35	74.4914	332.333	419.479	49.1345	401.767	164
chr02	211823584	211823834	211823644	211823726	4	10	31.278	23.3927	31.278	506.25	625.262	344.599	286.489	250
chr02	211824054	211824248	211824075	211824189	4	10	28.2005	20.3251	28.2005	486	638.271	571.735	74.3253	194
chr02	211824942	211825243	211825078	211825099	9	11	70.7815	53.35	70.7815	335.667	100.955	106.4	103.117	301
chr02	211825868	211826076	211825925	211826041	11	12	89.5539	53.35	89.5539	212.545	37.8057	32.878	29.313	208
chr02	211826582	211826758	211826587	211826667	6	12	38.8459	30.725	38.8459	172.833	48.9588	20.8207	39.1237	176
chr02	211838006	211838120	211838025	211838045	8	19	30.4006	22.5104	30.4006	122.125	12.4377	29.4364	36.0196	114
chr02	211843214	211843430	211843278	211843287	7	15	39.5218	31.2455	39.5218	192.857	53.9056	63.4125	59.5531	216
chr02	211844762	211845133	211844937	211844938	11	13	80.5848	53.35	80.5848	391.545	120.766	87.1424	185.787	371
chr02	211845350	211845736	211845488	211845579	11	12	89.9738	53.35	89.9738	411.727	132.724	140.312	110.956	386
chr02	211851336	211851554	211851456	211851458	9	19	40.1189	32.0601	40.1189	230.444	103.137	100.745	77.3279	218
chr02	211855493	211855870	211855704	211855725	15	19	73.3673	53.35	73.3673	362.667	138.01	102.433	139.511	377
chr02	211866912	211867404	211867243	211867315	16	19	78.2941	53.35	78.2941	351.875	182.152	171.294	62.7459	492
chr02	211868024	211868812	211868454	211868466	11	17	61.2103	51.2689	61.2103	524	236.298	199.678	225.575	788
chr02	211868852	211869322	211869257	211869260	10	14	65.6698	53.35	65.6698	364.1	224.459	234.881	36.6159	470
chr02	211872353	211872552	211872429	211872440	7	12	43.8338	35.4288	43.8338	192.286	82.2024	61.2726	73.5566	199
chr02	211876728	211877097	211876782	211876971	13	14	89.255	53.35	89.255	383.615	33.5672	26.8498	28.2117	369
chr02	211902647	211902817	211902792	211902797	7	20	28.3119	20.4679	28.3119	165	51.2803	75.4542	39.724	170
chr02	211902949	211903246	211903049	211903061	10	20	40.8546	32.5389	40.8546	253.8	119.333	48.0653	123.719	297
chr02	211903097	211903315	211903212	211903213	13	20	53.2131	44.053	53.2131	247	103.285	111.102	45.0016	218
chr02	211905247	211905498	211905289	211905299	9	21	33.7298	25.9094	33.7298	230.111	150.811	16.5378	144.146	251
chr02	211905634	211905810	211905695	211905757	18	21	72.3677	53.35	72.3677	205.833	116.311	103.574	44.52	176
chr02	211911351	211911633	211911499	211911540	14	19	72.4352	53.35	72.4352	282.643	63.4879	56.3609	41.6181	282
chr02	212320107	212320400	212320202	212320223	17	28	54.5674	44.2597	54.5674	316.235	170.524	102.776	130.167	293
chr02	212323056	212323404	212323295	212323323	12	17	68.3675	53.35	68.3675	343.333	83.1803	42.1328	56.8876	348
chr02	212329730	212329851	212329808	212329823	5	9	36.06	28.0139	36.06	127.8	66.2774	36.677	63.8553	121
chr02	212330143	212330436	212330204	212330252	4	9	36.1285	28.1404	36.1285	199.25	109.497	31.2237	93.1003	293
chr02	212331172	212331533	212331300	212331356	5	10	41.5481	33.1554	41.5481	319	178.351	89.1807	117.078	361
chr02	212339238	212339445	212339329	212339371	9	13	53.6387	44.2597	53.6387	284.222	211.531	156.457	96.4392	207
chr02	212397969	212398141	212398015	212398016	15	21	63.8561	53.35	63.8561	223.533	120.752	68.2299	108.946	172
chr02	212455672	212455781	212455693	212455719	8	13	42.934	34.6857	42.934	108.875	11.0122	33.0948	34.1917	109
chr02	212480296	212480444	212480347	212480408	8	20	28.1674	20.2867	28.1674	160.625	67.2882	73.3863	17.9821	148
chr02	212484088	212484375	212484217	212484223	12	16	64.2877	53.35	64.2877	338.833	247.091	81.0426	235.873	287
chr02	212484512	212484916	212484711	212484713	12	17	61.5993	51.2689	61.5993	373	238.86	159.26	115.528	404
chr02	212539081	212539216	212539104	212539167	4	10	32.0692	24.1518	32.0692	129	11.5181	20.0894	30.2696	135
chr02	212549839	212550054	212549879	212549962	12	13	82.7699	53.35	82.7699	203.667	57.2829	29.3624	48.1975	215
chr02	212554156	212554271	212554182	212554207	8	18	37.2636	29.1585	37.2636	146.375	36.5472	65.4195	43.4706	115
chr02	212555292	212555506	212555434	212555447	14	19	65.8732	53.35	65.8732	213.286	97.0737	94.7165	52.1682	214
chr02	212557042	212557171	212557118	212557119	9	19	38.0237	29.6984	38.0237	179.111	86.1662	71.6405	89.5796	129
chr02	212558025	212558186	212558051	212558057	12	22	46.3939	38.0045	46.3939	166.917	51.9886	40.6771	80.1207	161
chr02	212609714	212609984	212609847	212609849	26	28	82.7612	53.35	82.7612	270.692	117.464	74.9009	64.459	270
chr02	212616885	212617106	212617000	212617001	16	25	57.6132	50.7204	57.6132	268.5	156.567	49.4892	162.63	221
chr02	212617136	212617519	212617380	212617417	11	25	39.0597	30.888	39.0597	328.727	193.05	162.455	86.7362	383
chr02	212618580	212618944	212618801	212618802	20	27	70.4857	53.35	70.4857	327.9	123.84	85.7325	97.1304	364
chr02	212628707	212628849	212628761	212628765	11	27	30.9678	23.0885	30.9678	189.727	138.783	101.827	107.439	142
chr02	212628790	212629066	212628909	212628913	8	23	30.3333	22.4652	30.3333	263.625	127.983	159.629	72.0392	276
chr02	212640164	212640707	212640376	212640518	2	5	39.402	31.1617	39.402	543	142.836	124.451	267.286	543
chr02	212640624	212640896	212640880	212640883	3	5	54.5245	44.2597	54.5245	383.667	225.522	222.027	7.50555	272
chr02	212641468	212641999	212641618	212641636	4	5	73.4597	53.35	73.4597	320.5	131.343	85.5979	154.512	531
chr02	212641899	212642197	212642010	212642092	3	6	45.2166	36.7261	45.2166	356.333	256.135	77.4231	203.976	298
chr02	212642234	212642521	212642322	212642507	6	6	91.2181	53.35	91.2181	330.667	170.813	172.737	17.7247	287
chr02	212678499	212678728	212678540	212678718	8	12	61.2384	51.2689	61.2384	262.625	71.9443	38.9276	45.4656	229
chr02	212679643	212679769	212679749	212679750	5	12	28.9866	21.2375	28.9866	162.6	72.8306	61.9798	105.163	126
chr02	212680241	212680413	212680289	212680380	5	11	35.8447	27.8124	35.8447	172.2	64.8321	23.5372	47.034	172
chr02	212680553	212680911	212680695	212680791	9	11	75.8995	53.35	75.8995	314.778	118.293	72.6248	79.7378	358
chr02	212687883	212688045	212687977	212688005	7	13	47.0635	38.6488	47.0635	320.286	212.888	45.9565	243.801	162
chr02	212688019	212688489	212688209	212688224	9	12	71.49	53.35	71.49	383.667	131.834	118.364	112.224	470
chr02	212739745	212740045	212739930	212739997	13	14	86.2904	53.35	86.2904	319.154	64.5715	55.6419	28.153	300
chr02	212744760	212745636	212744848	212745054	15	16	89.2824	53.35	89.2824	850	131.497	66.114	101.672	876
chr02	212766954	212767262	212767042	212767061	17	21	71.2252	53.35	71.2252	338.941	131.574	115.501	66.6134	308
chr02	212767604	212767938	212767711	212767723	8	21	32.7381	24.9396	32.7381	382.875	188.912	108.873	226.797	334
chr02	212767842	212768211	212767924	212768002	11	20	49.1159	41.4244	49.1159	375.727	160.429	131.38	89.1037	369
chr02	212772032	212772358	212772089	212772326	20	20	97.4319	53.35	97.4319	354.05	77.7387	43.7583	67.8671	326
chr02	212774683	212774850	212774778	212774781	16	23	58.2405	50.7204	58.2405	171.25	57.2369	51.411	65.7535	167
chr02	212775544	212775774	212775640	212775674	11	24	30.4831	22.6428	30.4831	258.182	112.576	58.7006	85.5748	230
chr02	212776143	212776606	212776398	212776449	22	24	86.8355	53.35	86.8355	497.591	289.4	85.921	257.578	463
chr02	212776756	212777191	212776904	212776918	24	24	93.3283	53.35	93.3283	514.958	262.517	260.159	85.8948	435
chr02	212783789	212783952	212783879	212783884	9	22	31.0973	23.2207	31.0973	175.444	120.525	74.2442	92.5227	163
chr02	212785440	212785691	212785626	212785630	8	20	32.142	24.2876	32.142	266.125	132.392	136.559	57.2788	251
chr02	212786740	212786874	212786782	212786828	7	20	28.4602	20.6525	28.4602	132.286	35.2974	41.7601	40.4351	134
chr02	212787078	212787293	212787139	212787147	7	18	30.7092	22.8897	30.7092	193.143	85.4682	39.2258	109.509	215
chr02	212787438	212787726	212787608	212787677	8	19	36.679	28.653	36.679	265.125	134.944	69.003	91.6823	288
chr02	212788713	212789137	212788997	212789004	11	19	51.7163	43.2005	51.7163	315.818	171.61	109.268	93.7331	424
chr02	212789480	212789812	212789563	212789582	8	18	38.1979	29.8852	38.1979	226.375	103.912	62.4059	94.719	332
chr02	212789938	212790257	212790098	212790100	11	17	57.0311	46.7399	57.0311	294.455	137.478	38.6363	127.661	319
chr02	212790248	212790358	212790316	212790320	8	16	38.7891	30.6826	38.7891	237	193.727	175.442	80.2278	110
chr02	212792154	212792493	212792222	212792372	16	18	81.2154	53.35	81.2154	345.188	101.356	56.2245	65.3271	339
chr02	212797196	212797348	212797318	212797323	8	19	29.6486	21.8104	29.6486	167	43.2204	49.5025	55.5151	152
chr02	212797716	212798066	212797842	212797853	13	19	61.0974	51.2689	61.0974	358.769	170.726	52.3984	138.12	350
chr02	212799072	212799355	212799140	212799237	10	13	63.9705	53.35	63.9705	272	74.6205	58.4371	43.7113	283
chr02	212800682	212801000	212800730	212800901	10	12	77.7335	53.35	77.7335	375.1	139.928	51.0403	135.201	318
chr02	212801072	212801250	212801158	212801182	7	13	46.1845	37.7679	46.1845	357.286	199.018	231.961	94.1415	178
chr02	212802702	212802836	212802784	212802792	6	16	30.0054	22.1259	30.0054	193	74.1323	117.405	63.6176	134
chr02	212868273	212868597	212868418	212868444	17	22	70.9022	53.35	70.9022	314.706	80.6503	77.2641	57.7636	324
chr02	212872748	212874224	212873445	212873868	13	14	86.0387	53.35	86.0387	1115.38	399.575	337.249	179.011	1476
chr02	212878596	212878871	212878691	212878786	10	12	63.2576	53.35	63.2576	267.4	56.0718	67.8217	36.755	275
chr02	212879057	212879693	212879231	212879262	11	11	91.5745	53.35	91.5745	710.727	424.071	66.2608	430.65	636
chr02	212879834	212880280	212879925	212879931	10	13	62.9612	53.35	62.9612	509.9	571.425	239.034	388.091	446
chr02	212880256	212880911	212880495	212880851	13	14	89.5041	53.35	89.5041	786	381.729	350.1	96.996	655
chr02	212881582	212882079	212881930	212881936	14	14	86.6961	53.35	86.6961	489.071	383.089	195.331	246.927	497
chr02	212882097	212882880	212882761	212882802	14	18	69.6314	53.35	69.6314	452.714	377.267	405.132	125.594	783
chr02	212887876	212888112	212888021	212888022	10	21	38.6272	30.4567	38.6272	252.7	154.329	148.394	38.369	236
chr02	212889924	212890267	212890026	212890113	20	22	87.5033	53.35	87.5033	340.85	92.4356	66.4058	53.2283	343
chr02	212901085	212901394	212901239	212901268	17	20	82.5444	53.35	82.5444	333.059	131.229	69.1058	90.7635	309
chr02	212901896	212902204	212902069	212902081	10	19	48.1123	40.2144	48.1123	304.2	135.561	52.8248	90.2791	308
chr02	212908177	212908416	212908317	212908318	8	12	58.6991	50.7204	58.6991	397	325.001	98.2151	370.395	239
chr02	212908364	212909270	212908989	212908995	10	12	81.1364	53.35	81.1364	714.2	159.183	215.161	196.632	906
chr02	212909304	212909575	212909377	212909462	5	10	41.6405	33.3569	41.6405	333.8	213.364	160.953	80.6517	271
chr02	212909618	212909734	212909651	212909677	4	9	33.8873	26.0891	33.8873	252.75	290.416	320.415	30.9556	116
chr02	212909854	212910243	212909870	212909995	4	9	39.4092	31.1617	39.4092	297.5	200.509	17.0563	185.611	389
chr02	212910467	212910840	212910553	212910665	7	9	68.5378	53.35	68.5378	343.286	122.762	48.0649	87.628	373
chr02	212911373	212911541	212911418	212911473	5	7	56.6432	46.7399	56.6432	172	56.8331	23.2766	75.702	168
chr02	212911618	212911737	212911647	212911656	3	7	32.6605	24.8819	32.6605	157.667	74.8086	124.688	55.8062	119
chr02	212948310	212948452	212948387	212948396	10	21	36.621	28.5506	36.621	178.3	66.0842	76.1846	63.0224	142
chr02	212950565	212950746	212950641	212950700	10	14	56.3918	46.7399	56.3918	185.1	76.6485	40.0078	51.6601	181
chr02	212951314	212951442	212951347	212951397	6	13	34.8443	26.9408	34.8443	150.167	95.7944	23.4521	88.2121	128
chr02	212955342	212955561	212955367	212955489	6	9	55.1132	46.5302	55.1132	336	299.284	72.4562	235.023	219
chr02	212958925	212959043	212958940	212958983	10	15	51.8493	43.2005	51.8493	167.2	118.132	136.576	30.1109	118
chr02	213064010	213064141	213064081	213064097	9	16	47.0252	38.5787	47.0252	173.111	85.8843	60.7268	41.9884	131
chr02	213072450	213072590	213072535	213072536	13	24	42.859	34.6448	42.859	147	49.1782	34.7788	57.4433	140
chr02	213094467	213094579	213094553	213094554	7	16	37.083	29.008	37.083	127	28.775	43.3952	32.2771	112
chr02	213100700	213101056	213100826	213100860	10	21	42.7213	34.4596	42.7213	322.2	105.921	75.4995	102.691	356
chr02	213101214	213101435	213101286	213101367	12	21	51.6321	43.2005	51.6321	277.417	215.794	55.8087	227.527	221
chr02	213101907	213102109	213101963	213102004	11	21	43.9769	35.6747	43.9769	261.909	233.048	197.118	83.5971	202
chr02	213102718	213102830	213102792	213102798	7	21	27.8917	20.0212	27.8917	164.714	74.5692	79.6929	93.9268	112
chr02	213102968	213103071	213103047	213103059	8	21	33.1278	25.3342	33.1278	177	92.5017	88.0385	57.1033	103
chr02	213112270	213112771	213112320	213112337	14	21	61.9711	53.35	61.9711	344.786	165.06	47.0382	189.262	501
chr02	213113032	213113304	213113113	213113125	18	21	79.2146	53.35	79.2146	307.833	135.693	43.9056	120.641	272
chr02	213113680	213113842	213113756	213113757	10	24	33.0671	25.3017	33.0671	202.7	121.156	72.4373	84.2647	162
chr02	213113811	213113967	213113926	213113927	10	24	32.5077	24.712	32.5077	219.3	118.854	135.328	64.7269	156
chr02	213114199	213114692	213114381	213114435	20	23	83.6707	53.35	83.6707	448.9	173.166	92.3491	118.815	493
chr02	213184388	213184652	213184455	213184483	3	5	33.1433	25.3439	33.1433	205.333	114.727	61.5819	98.7472	264
chr02	213251940	213252146	213252028	213252089	8	12	63.7822	53.35	63.7822	219.375	67.6038	62.8557	43.4938	206
chr02	213285527	213285794	213285664	213285674	17	22	68.4334	53.35	68.4334	298.765	148.844	80.6241	86.997	267
chr02	213285680	213285957	213285917	213285920	8	21	33.587	25.7889	33.587	390.625	196.26	249.1	181.783	277
chr02	213286058	213286410	213286125	213286198	16	21	72.1555	53.35	72.1555	333.75	116.591	75.7219	80.3517	352
chr02	213295520	213295734	213295594	213295632	13	17	64.3872	53.35	64.3872	245.923	154.232	143.137	42.8372	214
chr02	213299161	213299422	213299182	213299223	12	16	57.2873	46.7399	57.2873	297.333	94.0893	128.677	91.8144	261
chr02	213303072	213303209	213303173	213303179	10	15	58.9559	51.2689	58.9559	198.3	102.82	69.0836	106.2	137
chr02	213309099	213309343	213309177	213309212	6	14	33.6673	25.8347	33.6673	250.5	105.992	99.1633	73.75	244
chr02	213334471	213334824	213334615	213334750	19	21	90.0463	53.35	90.0463	385.579	109.117	60.0909	69.3322	353
chr02	213342374	213342680	213342538	213342605	8	10	72.331	53.35	72.331	361.375	185.852	91.6241	177.757	306
chr02	213342728	213343082	213342830	213342883	6	11	52.3963	43.2005	52.3963	398.333	196.166	190.26	101.082	354
chr02	213343434	213343754	213343663	213343665	4	10	29.9059	22.0656	29.9059	302.75	141.509	89.0594	153.868	320
chr02	213343763	213343942	213343829	213343844	7	11	45.372	37.2395	45.372	217.714	134.572	129.475	52.1244	179
chr02	213344132	213344320	213344201	213344207	9	11	67.5456	53.35	67.5456	227.556	89.6369	89.2703	54.2581	188
chr02	213352812	213353071	213352865	213352997	9	12	65.2664	53.35	65.2664	280.778	109.689	66.4632	50.774	259
chr02	213353347	213353518	213353373	213353479	5	12	32.7911	25.0259	32.7911	179.6	33.5306	35.798	31.5008	171
chr02	213354000	213354175	213354026	213354124	5	12	31.0727	23.2093	31.0727	210.6	102.766	69.8942	34.8597	175
chr02	213354799	213355030	213354940	213354990	6	14	37.5417	29.4175	37.5417	220.333	44.6348	59.092	38.2082	231
chr02	213355979	213356092	213355995	213356034	9	15	44.5985	36.1724	44.5985	140	65.5057	85.6344	21.8804	113
chr02	213392031	213392146	213392095	213392138	6	13	31.6263	23.79	31.6263	160.333	114.952	107.312	34.2053	115
chr02	213394565	213394832	213394617	213394782	13	14	83.3224	53.35	83.3224	302.923	93.4937	55.25	75.2059	267
chr02	213432723	213433685	213433054	213433075	7	14	46.6381	38.0757	46.6381	665	354.845	149.733	306.469	962
chr02	213433261	213433771	213433438	213433685	13	15	85.4086	53.35	85.4086	613.615	227.5	256.078	53.1912	510
chr02	213434574	213434921	213434833	213434873	5	14	29.1081	21.3257	29.1081	286.8	115.088	148.142	75.7199	347
chr02	213467250	213467406	213467308	213467313	16	21	61.0608	51.2689	61.0608	263	264.809	103.954	182.217	156
chr02	213467526	213467796	213467704	213467708	10	20	40.9539	32.5604	40.9539	350.8	308.671	269.278	54.561	270
chr02	213469150	213469351	213469280	213469283	10	16	50.4785	43.4087	50.4785	456.9	732.494	107.292	768.64	201
chr02	213471555	213471825	213471645	213471658	12	20	51.8758	43.2005	51.8758	403.75	671.293	665.434	92.6764	270
chr02	213472200	213472408	213472307	213472380	19	23	73.4541	53.35	73.4541	238.053	95.8016	72.0577	44.7767	208
chr02	213474660	213474782	213474732	213474738	10	24	29.1658	21.3856	29.1658	143.9	66.6207	36.8192	76.2085	122
chr02	213502194	213502355	213502313	213502320	5	15	29.7272	21.9146	29.7272	223.8	117.391	64.0601	178.611	161
chr02	213502498	213502628	213502557	213502575	8	15	37.7461	29.5671	37.7461	187.125	118.898	113.579	39.514	130
chr02	213503795	213504042	213503850	213503897	7	15	35.2886	27.4419	35.2886	273.714	103.582	41.4557	134.811	247
chr02	213522261	213522457	213522353	213522386	15	24	42.0567	33.5709	42.0567	219.2	121.311	62.3043	100.696	196
chr02	213528606	213528820	213528671	213528743	12	26	33.8847	26.0891	33.8847	246.167	68.7272	75.6347	56.2863	214
chr02	213548943	213549334	213549065	213549073	10	18	45.9191	37.6141	45.9191	306.9	146.37	84.0439	127.438	391
chr02	213596548	213596681	213596569	213596650	8	19	34.2774	26.4205	34.2774	178.75	87.3936	17.244	91.3126	133
chr02	213597646	213597821	213597760	213597777	10	19	43.9687	35.6508	43.9687	173.3	50.3831	45.5193	42.0904	175
chr02	213598587	213598728	213598666	213598691	10	18	42.4624	33.9018	42.4624	230.3	188.686	42.4815	188.47	141
chr02	213598839	213599242	213598943	213599026	13	18	68.4605	53.35	68.4605	392.923	175.954	122.741	144.08	403
chr02	213599240	213599516	213599359	213599400	9	18	44.9091	36.4519	44.9091	317.889	184.829	189.573	67.0932	276
chr02	213599835	213599952	213599869	213599898	10	19	40.2499	32.1306	40.2499	151.7	67.9805	46.6692	84.7755	117
chr02	213697372	213697578	213697443	213697449	19	21	86.3556	53.35	86.3556	209.684	39.563	28.9269	21.3453	206
chr02	213713087	213713348	213713290	213713303	5	11	33.9646	26.186	33.9646	192.4	61.4557	106.828	56.4491	261
chr02	213713636	213713852	213713746	213713772	7	11	48.7951	40.3534	48.7951	218.143	142.631	121.634	53.4843	216
chr02	213714616	213714819	213714669	213714695	11	13	71.7609	53.35	71.7609	245.818	153.273	39.9176	143.514	203
chr02	213714793	213715101	213714940	213714941	7	14	42.4039	33.8413	42.4039	314.143	158.189	147.777	66.5479	308
chr02	213740386	213740598	213740489	213740535	10	14	58.1328	50.7204	58.1328	229.7	140.064	58.1061	108.227	212
chr02	213740756	213740882	213740807	213740811	7	15	33.4539	25.7264	33.4539	221.429	184.261	165.289	131.366	126
chr02	213749148	213749269	213749160	213749187	11	12	77.2247	53.35	77.2247	172.818	85.5965	72.752	69.8166	121
chr02	213755348	213755649	213755474	213755494	12	26	42.3538	33.8413	42.3538	321.917	137.619	85.4586	86.7787	301
chr02	213758485	213758718	213758654	213758676	12	30	31.1637	23.2985	31.1637	246.583	92.9413	59.4145	79.0472	233
chr02	213777780	213777892	213777805	213777874	5	8	33.6029	25.7985	33.6029	162.8	89.4578	83.6857	19.4628	112
chr02	213803732	213803925	213803807	213803811	18	24	69.0375	53.35	69.0375	196.778	65.9969	51.0319	62.9596	193
chr02	213888286	213888414	213888349	213888386	7	9	67.5618	53.35	67.5618	200	156.624	134.293	26.0046	128
chr02	213895880	213896002	213895886	213895981	3	7	28.1891	20.3095	28.1891	122.333	19.2959	6	21.5019	122
chr02	213898200	213898395	213898243	213898324	5	8	50.5384	43.4087	50.5384	242.4	98.7031	91.4751	78.2509	195
chr02	213899675	213899765	213899681	213899731	5	8	42.8102	34.5745	42.8102	113.2	14.4118	28.735	31.4929	90
chr02	213900868	213900989	213900877	213900910	3	7	29.5972	21.7757	29.5972	118.333	25.1462	13.2035	14.7422	121
chr02	213901097	213901232	213901131	213901140	5	7	48.2949	40.2925	48.2949	126.2	17.5271	30.4959	42.6931	135
chr02	213902841	213903250	213902906	213902932	3	7	30.0007	22.1259	30.0007	250.333	81.2424	87.3861	160.838	409
chr02	213906604	213906907	213906636	213906735	5	6	79.1167	53.35	79.1167	356.6	94.6219	142.215	79.1063	303
chr02	214007011	214007234	214007120	214007128	14	20	60.4343	51.2689	60.4343	257.214	134.572	88.9865	93.3352	223
chr02	214009379	214010164	214010021	214010054	13	13	95.9258	53.35	95.9258	576.769	252.085	255.281	146.355	785
chr02	214010363	214010641	214010528	214010591	14	16	81.0721	53.35	81.0721	294.214	152.064	140.412	60.5918	278
chr02	214079480	214079634	214079534	214079548	7	15	38.9183	30.8524	38.9183	255	212.903	211.014	56.711	154
chr02	214083522	214084439	214084130	214084146	14	15	88.0511	53.35	88.0511	741.714	289.682	250.005	164.479	917
chr02	214085076	214085394	214085303	214085315	6	15	30.6931	22.8867	30.6931	205.5	87.12	97.6005	53.0336	318
chr02	214087021	214087336	214087108	214087136	12	15	74.2672	53.35	74.2672	340.917	107.817	90.7289	78.8675	315
chr02	214088136	214088496	214088392	214088405	7	18	31.0868	23.22	31.0868	214.143	121.379	134.657	45.1104	360
chr02	214088691	214089371	214088806	214088812	9	16	47.7792	39.0248	47.7792	617.667	394.496	55.0608	407.982	680
chr02	214088896	214089513	214089200	214089304	15	16	85.3607	53.35	85.3607	679.733	298.453	165.538	240.737	617
chr02	214089433	214090024	214089832	214089912	8	16	40.8924	32.5389	40.8924	589.125	414.255	419.654	56.9135	591
chr02	214090439	214091151	214090938	214090970	13	17	70.6005	53.35	70.6005	577.923	222.578	209.284	74.875	712
chr02	214092153	214092672	214092257	214092271	8	18	36.5098	28.4709	36.5098	514.875	276.745	48.9546	291.191	519
chr02	214092676	214093090	214092872	214092913	14	17	66.3265	53.35	66.3265	418.214	222.743	217.397	104.114	414
chr02	214093194	214093306	214093205	214093248	8	19	31.3501	23.5062	31.3501	206.5	139.369	159.484	28.8614	112
chr02	214096078	214096384	214096141	214096188	8	18	37.3144	29.2562	37.3144	322.5	201.291	81.635	141.975	306
chr02	214097642	214097776	214097662	214097716	9	16	47.3638	38.5947	47.3638	156.889	35.2826	48.8564	29.285	134
chr02	214110598	214110809	214110733	214110736	8	20	33.8949	26.0891	33.8949	218.75	120.113	132.229	85.0441	211
chr02	214115740	214116426	214116052	214116097	19	26	69.8871	53.35	69.8871	457.737	208.269	116.989	148.001	686
chr02	214117066	214117380	214117214	214117252	15	23	61.3678	51.2689	61.3678	306.333	124.285	96.3292	43.7327	314
chr02	214118974	214119230	214119136	214119137	17	21	72.2241	53.35	72.2241	262.176	79.4829	65.1595	59.8508	256
chr02	214119682	214120017	214119786	214119787	16	20	74.2759	53.35	74.2759	375.438	162.166	85.5472	155.581	335
chr02	214125502	214125809	214125599	214125657	20	22	85.2431	53.35	85.2431	298.35	36.3684	38.0048	6.79222	307
chr02	214203377	214203574	214203455	214203501	10	11	83.0506	53.35	83.0506	222.6	87.3857	39.3363	95.7896	197
chr02	214215548	214215816	214215690	214215717	17	20	76.3334	53.35	76.3334	318.471	157.087	84.844	129.466	268
chr02	214222005	214222413	214222201	214222299	18	21	82.7848	53.35	82.7848	445.111	193.188	43.9174	170.228	408
chr02	214222716	214222912	214222825	214222834	12	18	54.5976	44.2597	54.5976	283.5	290.046	244.454	84.4122	196
chr02	214222901	214223104	214223024	214223028	7	18	33.3238	25.487	33.3238	356.429	375.836	394.998	82.5761	203
chr02	214223141	214223282	214223188	214223210	8	18	39.0612	30.8988	39.0612	244.25	136.9	81.8932	154.799	141
chr02	214223372	214223613	214223409	214223421	9	18	45.3349	37.0526	45.3349	278.444	88.4818	120.208	70.28	241
chr02	214224545	214224740	214224615	214224657	9	20	39.1889	30.9382	39.1889	317.667	263.75	88.2635	274.033	195
chr02	214224812	214225166	214225033	214225057	11	21	49.3691	41.4244	49.3691	316.909	234.002	140.61	118.685	354
chr02	214230283	214230443	214230348	214230393	17	20	71.9512	53.35	71.9512	169.824	74.3843	52.462	54.3347	160
chr02	214233338	214233494	214233391	214233409	7	16	33.4131	25.6856	33.4131	197.857	107.91	86.9557	74.9619	156
chr02	214233749	214234526	214233906	214233913	14	17	75.263	53.35	75.263	521.857	274.615	95.1839	271.07	777
chr02	214237067	214237352	214237173	214237202	16	24	60.8662	51.2689	60.8662	273.062	108.445	65.2753	79.5816	285
chr02	214238637	214238797	214238675	214238688	21	25	70.5001	53.35	70.5001	196.857	88.2169	68.6044	57.6275	160
chr02	214243938	214244245	214244171	214244177	23	27	79.1229	53.35	79.1229	342.87	115.321	83.325	90.3883	307
chr02	214244105	214244457	214244381	214244385	9	26	29.8603	22.0288	29.8603	333.667	183.181	224.899	85.5114	352
chr02	214252447	214252636	214252579	214252622	21	29	62.909	53.35	62.909	236.857	121.217	86.9911	77.3466	189
chr02	214254009	214254270	214254097	214254109	24	29	76.4611	53.35	76.4611	301.208	132.763	135.428	92.0293	261
chr02	214267162	214267273	214267193	214267222	9	22	33.8335	26.0237	33.8335	118.444	38.2953	21.3431	42.0357	111
chr02	214283744	214283922	214283778	214283787	10	20	43.8869	35.4288	43.8869	227.2	162.793	37.3406	170.285	178
chr02	214284066	214284412	214284118	214284366	17	17	98.9555	53.35	98.9555	357.059	90.4008	85.2527	19.89	346
chr02	214426835	214426965	214426915	214426916	9	17	38.0232	29.6984	38.0232	144.556	63.5494	54.975	92.5947	130
chr02	214446809	214446991	214446887	214446897	15	21	59.5218	51.2689	59.5218	184.8	69.0933	41.2062	62.9817	182
chr02	214448200	214448550	214448364	214448397	10	19	47.1251	38.5947	47.1251	451.2	299.337	74.6346	270.637	350
chr02	214448470	214448804	214448558	214448565	12	19	57.0607	46.7399	57.0607	439.083	288.883	171.511	216.493	334
chr02	214448632	214449015	214448824	214448887	15	17	86.6516	53.35	86.6516	459	221.998	207.876	53.4266	383
chr02	214451583	214451827	214451689	214451704	9	14	53.5596	44.2597	53.5596	250	120.575	64.337	70.2602	244
chr02	214453113	214453430	214453242	214453247	5	14	32.2006	24.3831	32.2006	410.6	248.431	135.051	295.186	317
chr02	214453380	214453811	214453644	214453708	11	12	83.1441	53.35	83.1441	418.273	136.181	104.59	59.4291	431
chr02	214453997	214454330	214454101	214454103	12	12	92.1809	53.35	92.1809	346.667	94.9558	59.2843	67.6817	333
chr02	214454424	214454541	214454512	214454513	7	15	36.0724	28.0505	36.0724	201	169.14	187.648	91.8158	117
chr02	214476268	214476469	214476345	214476346	14	22	56.8325	46.7399	56.8325	191.929	59.6044	35.5225	73.3448	201
chr02	214511036	214511191	214511070	214511131	10	23	36.8665	28.7666	36.8665	171.8	59.1398	30.9948	70.8931	155
chr02	214513591	214513715	214513690	214513692	9	24	28.9965	21.2394	28.9965	193.778	126.978	58.2495	133.667	124
chr02	214515186	214515371	214515257	214515265	11	22	39.3051	31.1003	39.3051	159.909	45.818	64.8179	42.4384	185
chr02	214516965	214517144	214517014	214517018	15	20	59.3111	51.2689	59.3111	191.067	50.8239	40.254	38.3135	179
chr02	214584214	214584596	214584411	214584427	14	16	83.6715	53.35	83.6715	327.929	121.514	82.0458	64.8934	382
chr02	214652670	214653022	214652975	214652986	10	11	81.9813	53.35	81.9813	337.8	107.53	102.523	58.0614	352
chr02	214657488	214658883	214657895	214658011	6	7	77.4964	53.35	77.4964	882	509.77	206.23	404.525	1395
chr02	214659535	214659865	214659670	214659828	5	6	72.528	53.35	72.528	416	159.505	102.296	161.326	330
chr02	214660010	214660214	214660013	214660159	3	7	33.7698	25.9408	33.7698	351	248.236	245.09	65.7799	204
chr02	214660516	214660832	214660571	214660785	5	6	80.9588	53.35	80.9588	320.8	83.8821	73.4963	34.4935	316
chr02	214662892	214663124	214663039	214663122	2	5	31.9554	24.0915	31.9554	232	205.061	207.889	2.82843	232
chr02	214664214	214664482	214664284	214664395	3	5	44.14	35.7675	44.14	259	72.3809	63.1295	80.5874	268
chr02	214671077	214671699	214671304	214671328	14	14	98.0559	53.35	98.0559	578.5	115.43	66.633	129.138	622
chr02	214709954	214710074	214709978	214710049	7	15	30.311	22.4523	30.311	121.571	36.4365	32.5005	12.0475	120
chr02	214737744	214738098	214737843	214737870	26	27	94.7395	53.35	94.7395	356.615	87.5544	50.8531	58.9406	354
chr02	214763430	214763749	214763570	214763593	13	17	72.2432	53.35	72.2432	347.154	158.759	112.723	82.4913	319
chr02	214772866	214773032	214772882	214772939	5	11	33.3768	25.6537	33.3768	155.4	42.7411	25.5969	44.8018	166
chr02	214773866	214774078	214773952	214774024	4	11	30.8745	23.0096	30.8745	219.75	60.7968	43.4588	98.7062	212
chr02	214774177	214774770	214774267	214774302	7	11	58.6959	50.7204	58.6959	447.714	239.643	58.9164	260.388	593
chr02	214774370	214774780	214774696	214774738	10	10	92.9074	53.35	92.9074	448.8	179.994	160.221	56.7788	410
chr02	214775295	214775858	214775807	214775815	7	8	84.7358	53.35	84.7358	537.857	163.887	162.909	25.0124	563
chr02	214776536	214776940	214776778	214776910	7	9	69.1657	53.35	69.1657	293.143	115.398	101.474	23.3269	404
chr02	214857541	214857759	214857601	214857636	19	22	72.4245	53.35	72.4245	258.474	146.585	54.8007	111.355	218
chr02	214857817	214858033	214857906	214857924	12	22	49.9088	42.2777	49.9088	305.667	175.273	187.281	97.0127	216
chr02	214858370	214858829	214858543	214858553	16	20	76.6826	53.35	76.6826	435.812	148.064	78.3079	103.064	459
chr02	214868845	214869056	214868941	214868957	6	12	37.8617	29.6706	37.8617	213.667	94.9667	28.1668	81.9164	211
chr02	214869334	214869502	214869414	214869466	5	12	35.3158	27.4637	35.3158	169.2	59.2723	45.2858	79.0746	168
chr02	214869795	214869929	214869901	214869906	6	13	38.9087	30.8524	38.9087	204	158.394	66.5182	197.972	134
chr02	214870595	214871414	214871067	214871105	8	9	86.8878	53.35	86.8878	784	145.112	39.1845	121.508	819
chr02	214966321	214966611	214966392	214966430	21	22	91.3255	53.35	91.3255	280.762	85.7816	63.5279	58.9477	290
chr02	214973584	214973797	214973621	214973697	10	19	38.0451	29.6984	38.0451	238.8	114.322	45.6227	92.1304	213
chr02	214974098	214974265	214974137	214974160	12	20	42.2816	33.7598	42.2816	196.5	91.864	79.0747	42.1803	167
chr02	214975188	214975697	214975280	214975353	17	20	80.8836	53.35	80.8836	378.706	121.452	55.0069	124.288	509
chr02	214977446	214977860	214977734	214977771	19	19	95.6595	53.35	95.6595	426.947	249.816	110.968	163.061	414
chr02	214979244	214979633	214979358	214979367	14	19	64.3816	53.35	64.3816	449.357	177.727	167.897	130.36	389
chr02	215000285	215000514	215000399	215000416	13	18	62.0962	53.35	62.0962	234.692	111.445	84.1056	73.0529	229
chr02	215001074	215001252	215001156	215001182	10	17	49.2812	41.4244	49.2812	213.3	97.974	67.5248	92.9043	178
chr02	215002165	215002340	215002262	215002283	7	17	32.7317	24.9396	32.7317	147.143	32.0906	49.2941	29.0713	175
chr02	215002400	215002524	215002434	215002493	6	17	28.1506	20.2675	28.1506	155.333	94.4832	17.5575	104.594	124
chr02	215008573	215008798	215008609	215008698	9	11	79.9536	53.35	79.9536	250.444	64.3955	32.9208	36.6144	225
chr02	215011235	215011456	215011340	215011357	7	15	42.4332	33.8983	42.4332	252.857	104.673	90.2309	49.3824	221
chr02	215011647	215011871	215011724	215011766	7	16	38.7182	30.6129	38.7182	205.286	74.9438	37.645	62.0722	224
chr02	215028798	215029065	215028925	215028933	29	30	91.5121	53.35	91.5121	283.207	125.933	80.8673	95.0245	267
chr02	215041360	215041482	215041405	215041455	4	9	30.5137	22.6746	30.5137	122.5	28.1603	44.44	17.8396	122
chr02	215136626	215136893	215136714	215136773	14	26	50.4639	43.4087	50.4639	290.429	103.137	69.2216	70.8829	267
chr02	215138556	215138716	215138646	215138647	12	29	33.2697	25.4274	33.2697	174.667	70.5966	87.0731	50.2288	160
chr02	215153771	215154100	215153954	215154004	9	18	47.4934	38.5947	47.4934	301.889	104.297	60.3262	62.2631	329
chr02	215155635	215155843	215155724	215155745	5	12	34.136	26.2418	34.136	190.8	48.4118	43.5339	76.1827	208
chr02	215160466	215160635	215160471	215160574	7	17	30.7694	22.9426	30.7694	223.429	155.553	4.57217	153.56	169
chr02	215163196	215163694	215163426	215163482	7	15	38.614	30.3958	38.614	375.429	175.826	115.169	133.753	498
chr02	215171315	215171601	215171379	215171421	7	15	44.2243	35.7675	44.2243	379.143	180.425	138.747	166.88	286
chr02	215172086	215172339	215172142	215172150	8	14	51.4409	43.2005	51.4409	266.75	77.3651	48.3394	104.567	253
chr02	215176342	215176600	215176419	215176433	10	13	62.6128	53.35	62.6128	237.8	125.962	49.2794	113.16	258
chr02	215176364	215176722	215176636	215176637	6	13	41.787	33.4158	41.787	337.333	120.573	165.605	150.211	358
chr02	215176867	215177052	215176953	215176988	8	12	54.4445	44.2597	54.4445	177.875	104.626	98.8372	29.933	185
chr02	215178173	215178379	215178250	215178299	10	11	79.8346	53.35	79.8346	214.4	83.5746	72.242	38.7139	206
chr02	215231113	215231303	215231217	215231218	11	18	53.2124	44.053	53.2124	205.273	85.4858	53.7205	102.07	190
chr02	215231349	215231518	215231496	215231497	7	18	33.1203	25.3342	33.1203	214.714	104.284	121.796	21.0623	169
chr02	215238770	215239032	215238831	215238853	7	18	33.5665	25.7847	33.5665	251.714	104.387	30.9616	122.64	262
chr02	215239000	215239186	215239093	215239097	8	18	37.3595	29.272	37.3595	239.75	94.3849	126.768	83.1483	186
chr02	215239717	215240121	215239784	215239811	13	18	69.8227	53.35	69.8227	392	128.36	67.6694	93.8233	404
chr02	215263364	215263526	215263450	215263473	10	15	56.2247	46.7399	56.2247	171.9	80.6632	45.6611	71.0559	162
chr02	215297083	215297418	215297284	215297306	11	14	71.648	53.35	71.648	356.727	243.985	110.417	212.096	335
chr02	215297499	215297762	215297646	215297671	9	14	59.3927	51.2689	59.3927	392.111	248.081	216.834	80.4023	263
chr02	215308897	215309129	215308959	215308962	9	17	40.2502	32.2095	40.2502	310.778	192.759	106.209	183.97	232
chr02	215349396	215349876	215349692	215349826	10	12	81.0264	53.35	81.0264	472.7	97.6923	87.3466	27.0809	480
chr02	215351196	215351848	215351262	215351295	7	9	65.1437	53.35	65.1437	308.143	279.711	61.1878	259.943	652
chr02	215352118	215352702	215352308	215352460	7	8	86.6266	53.35	86.6266	530.429	162.997	101.246	100.654	584
chr02	215354205	215354634	215354360	215354378	5	6	81.7421	53.35	81.7421	362	142.573	105.007	139.539	429
chr02	215355994	215356260	215356070	215356089	8	11	65.8978	53.35	65.8978	315	143.4	120.579	149.303	266
chr02	215356133	215356484	215356341	215356342	6	12	43.8662	35.4288	43.8662	327	110.606	147.071	105.028	351
chr02	215357012	215357315	215357208	215357267	9	14	56.6497	46.7399	56.6497	257.556	76.784	87.0576	41.7373	303
chr02	215357813	215357988	215357880	215357901	6	14	35.2989	27.4419	35.2989	157.167	71.5609	36.8334	49.5648	175
chr02	215358307	215358563	215358374	215358488	15	15	92.3779	53.35	92.3779	241.2	35.7215	19.2717	26.9624	256
chr02	215382386	215382528	215382446	215382466	11	25	36.6823	28.653	36.6823	165.455	90.1225	40.3951	81.4163	142
chr02	215388762	215388973	215388880	215388898	17	21	68.9238	53.35	68.9238	199.647	83.9687	54.656	61.1638	211
chr02	215424168	215424414	215424259	215424319	22	25	83.1001	53.35	83.1001	261.591	68.139	35.4004	59.2273	246
chr02	215449676	215449906	215449753	215449756	15	25	55.7449	46.5302	55.7449	217.6	43.4195	22.6743	38.4947	230
chr02	215466370	215466515	215466444	215466462	8	18	35.3504	27.467	35.3504	159.5	38.9652	46.7233	66.8126	145
chr02	215571423	215571810	215571569	215571753	24	24	98.629	53.35	98.629	386.917	78.4618	48.345	44.3069	387
chr02	215572282	215572407	215572355	215572377	9	24	29.9779	22.0964	29.9779	143.778	23.4242	35.4499	35.493	125
chr02	215572610	215572796	215572685	215572714	10	23	32.9638	25.177	32.9638	220.6	118.815	79.0365	77.6646	186
chr02	215573043	215573322	215573169	215573208	17	21	73.9359	53.35	73.9359	290.176	144.299	74.8392	79.4685	279
chr02	215582098	215582304	215582163	215582179	21	28	64.2685	53.35	64.2685	204.524	83.0612	27.6856	78.3585	206
chr02	215614605	215614939	215614657	215614679	22	26	79.057	53.35	79.057	277.182	85.643	32.3712	99.3718	334
chr02	215620676	215621058	215620799	215620802	22	32	64.6478	53.35	64.6478	349.5	208.98	48.9428	192.96	382
chr02	215621338	215621793	215621617	215621629	29	32	85.706	53.35	85.706	395.828	206.912	198.08	68.5904	455
chr02	215622516	215622750	215622588	215622599	16	30	46.5894	38.0757	46.5894	219.438	65.3401	49.807	59.7704	234
chr02	215623432	215623707	215623560	215623595	22	31	65.5838	53.35	65.5838	282.318	119.204	77.3885	94.6501	275
chr02	215624013	215624167	215624070	215624075	11	31	28.739	21.0099	28.739	180.545	69.8246	89.5784	49.2247	154
chr02	215625016	215625192	215625080	215625091	18	30	53.3888	44.053	53.3888	226.611	122.705	45.6238	135.207	176
chr02	215625198	215625394	215625325	215625326	20	30	60.5972	51.2689	60.5972	255.6	114.805	110.476	97.5146	196
chr02	215625767	215625984	215625861	215625947	26	31	79.4429	53.35	79.4429	307.654	178.057	93.4186	155.445	217
chr02	215626152	215626451	215626192	215626207	28	30	87.0339	53.35	87.0339	342.571	147.737	128.81	58.154	299
chr02	215635681	215636118	215635869	215636010	12	23	47.4798	38.5947	47.4798	394.5	146.596	109.932	68.0626	437
chr02	215636327	215636856	215636387	215636426	9	23	32.1505	24.2927	32.1505	427.333	198.194	57.8002	223.402	529
chr02	215636610	215636898	215636702	215636714	16	23	57.302	46.7399	57.302	360.938	180.603	143.469	98.2845	288
chr02	215661860	215662016	215661896	215661948	6	16	30.9482	23.0699	30.9482	187.667	79.1218	39.8116	91.2179	156
chr02	215662114	215662262	215662164	215662180	6	16	32.8376	25.0973	32.8376	196	83.7425	115.473	66.5823	148
chr02	215663896	215664122	215663997	215664004	9	17	46.2145	37.7679	46.2145	216.889	63.5068	46.9799	60.4355	226
chr02	215699301	215699602	215699355	215699478	4	7	52.0973	43.2005	52.0973	284.75	41.3471	32.6943	50.7182	301
chr02	215700303	215700485	215700468	215700469	7	11	55.1225	46.5302	55.1225	229	145.15	111.55	75.968	182
chr02	215700780	215700952	215700841	215700851	5	12	35.7219	27.771	35.7219	178.8	89.9455	36.4692	81.812	172
chr02	215739126	215739318	215739153	215739155	13	24	50.9568	43.2005	50.9568	255.846	114.926	58.2254	110.671	192
chr02	215739424	215739636	215739481	215739542	18	25	66.8027	53.35	66.8027	268.944	112.703	109.172	84.2308	212
chr02	215754476	215754611	215754539	215754544	9	21	32.3536	24.5655	32.3536	145.333	60.918	55.3529	55.4875	135
chr02	215759212	215759450	215759396	215759416	6	11	50.5217	43.4087	50.5217	234.5	78.7775	110.821	53.4331	238
chr02	215759630	215760074	215759720	215759776	4	11	33.04	25.2671	33.04	299.25	105.74	66.0524	171.501	444
chr02	215760118	215760252	215760160	215760191	7	10	55.8042	46.5302	55.8042	177.143	104.885	66.9812	90.436	134
chr02	215760344	215760516	215760419	215760426	6	10	55.0809	46.5302	55.0809	309.667	186.788	91.089	234.902	172
chr02	215760491	215760906	215760646	215760660	5	11	40.4164	32.2976	40.4164	348.4	182.731	121.452	124.118	415
chr02	215762268	215762450	215762351	215762355	4	6	52.1643	43.2005	52.1643	186.5	50.7313	60.2052	29.149	182
chr02	215764371	215764498	215764423	215764435	5	9	39.2899	31.1003	39.2899	134.8	31.0355	54.6196	56.2477	127
chr02	215765580	215765790	215765644	215765658	4	11	34.1916	26.3681	34.1916	216.5	67.5796	79.6932	145.657	210
chr02	215765734	215765928	215765822	215765848	6	11	46.6557	38.0757	46.6557	240.667	81.8478	84.7719	99.2593	194
chr02	215791650	215792143	215791815	215791816	13	16	74.4195	53.35	74.4195	358.462	150.216	67.0143	116.511	493
chr02	215792237	215792342	215792267	215792341	7	18	30.1132	22.2292	30.1132	147.571	66.8901	75.349	20.1896	105
chr02	215792779	215793457	215793059	215793079	13	17	74.455	53.35	74.455	555.846	231.923	114.106	207.751	678
chr02	215793804	215793961	215793856	215793871	8	17	42.5287	33.9021	42.5287	186.125	64.7003	74.2745	83.0778	157
chr02	215796051	215796408	215796250	215796258	17	17	96.3113	53.35	96.3113	367.235	78.0124	38.5004	61.5437	357
chr02	215797037	215797312	215797156	215797263	17	21	73.7383	53.35	73.7383	334.706	104.495	98.6576	62.0519	275
chr02	215797612	215797814	215797703	215797715	14	21	58.8504	51.2689	58.8504	193.714	66.0494	28.736	59.3011	202
chr02	215810641	215810874	215810793	215810794	13	27	38.9936	30.8462	38.9936	250.615	125.145	63.058	97.0108	233
chr02	215817674	215817954	215817849	215817850	22	29	69.1711	53.35	69.1711	281.136	119.885	95.265	90.7154	280
chr02	215820713	215820974	215820900	215820924	22	28	74.0495	53.35	74.0495	271.045	76.2193	92.0215	50.2884	261
chr02	215821243	215821431	215821312	215821319	10	30	28.1308	20.2471	28.1308	232.7	86.3675	113.889	66.779	188
chr02	215821559	215821771	215821671	215821706	14	30	39.3993	31.1617	39.3993	207.5	83.3351	54.2507	50.008	212
chr02	215829698	215830104	215829857	215829902	21	24	82.8603	53.35	82.8603	399.333	145.538	142.357	94.7437	406
chr02	215830312	215830476	215830435	215830438	11	24	37.9654	29.6858	37.9654	163.182	28.7605	30.4968	29.2348	164
chr02	215830675	215831138	215830908	215830923	22	24	85.871	53.35	85.871	451.091	102.215	79.8157	50.7775	463
chr02	215831382	215831537	215831425	215831433	11	26	33.0241	25.2235	33.0241	154.455	51.2745	43.8089	73.049	155
chr02	215841968	215842239	215842107	215842123	20	21	89.3232	53.35	89.3232	257.15	102.755	73.1688	55.7087	271
chr02	215842384	215842514	215842420	215842425	10	21	39.936	31.4689	39.936	190.8	126.592	144.91	87.0918	130
chr02	215848610	215848762	215848677	215848693	13	20	48.8342	40.8722	48.8342	189.769	79.5038	65.3042	78.28	152
chr02	215935080	215935392	215935218	215935277	8	11	62.5201	53.35	62.5201	627.625	604.813	90.0197	547	312
chr02	215935226	215936530	215935692	215935773	9	10	84.3277	53.35	84.3277	815.667	451.658	270.406	304.307	1304
chr02	215938392	215938501	215938392	215938402	3	8	33.7683	25.9408	33.7683	212.667	111.132	184.752	94.5357	109
chr02	215939457	215939802	215939585	215939661	7	9	71.4948	53.35	71.4948	402.429	129.576	78.8202	187.987	345
chr02	215939734	215940167	215939988	215940018	4	8	45.3195	36.8033	45.3195	352.5	241.477	236.253	75.4476	433
chr02	215940209	215940474	215940361	215940472	2	7	28.3289	20.4842	28.3289	265.5	139.3	135.765	3.53553	265
chr02	215940933	215941500	215941036	215941068	5	7	65.567	53.35	65.567	408.4	192.952	80.6957	176.772	567
chr02	215943455	215943596	215943517	215943556	5	11	35.9827	27.9482	35.9827	133	42.3379	37.1645	31.4674	141
chr02	215944033	215944341	215944093	215944292	9	11	73.935	53.35	73.935	310.333	57.4957	44.629	30.1164	308
chr02	215950267	215950476	215950292	215950363	7	8	71.5188	53.35	71.5188	210.571	44.9253	25.5007	28.9852	209
chr02	215956354	215956559	215956518	215956519	6	14	36.885	28.7666	36.885	211.167	40.8775	88.9067	84.7453	205
chr02	215956556	215956702	215956641	215956643	5	13	31.2853	23.4048	31.2853	161.8	54.7969	80.2795	64.7248	146
chr02	215957687	215958158	215957801	215957814	13	13	98.6225	53.35	98.6225	429.923	72.234	39.1131	67.7575	471
chr02	215959678	215960000	215959821	215959891	5	14	28.0982	20.218	28.0982	326.2	199.687	169.036	52.9887	322
chr02	215960782	215960932	215960849	215960896	8	14	42.579	34.0019	42.579	166	66.92	37.0521	55.2087	150
chr02	215996261	215996411	215996275	215996376	3	8	30.5302	22.6824	30.5302	217.667	97.4953	50.1431	111.369	150
chr02	216030776	216030944	216030805	216030818	8	20	33.2901	25.4683	33.2901	185.5	79.6456	76.4497	72.0663	168
chr02	216041114	216041275	216041160	216041199	11	28	28.6526	20.9329	28.6526	172.818	57.5497	57.2911	57.037	161
chr02	216045380	216045710	216045512	216045569	20	26	73.0775	53.35	73.0775	295.1	104.629	61.6562	66.4319	330
chr02	216046304	216046468	216046371	216046381	10	28	28.3683	20.5143	28.3683	226.6	121.729	70.1361	131.385	164
chr02	216046530	216046674	216046598	216046641	15	28	43.8948	35.4288	43.8948	182.067	112.759	110.962	24.0549	144
chr02	216067544	216067656	216067557	216067560	10	25	29.4574	21.6527	29.4574	158.1	102.846	64.3833	64.4426	112
chr02	216080815	216081244	216080926	216081148	17	18	92.9141	53.35	92.9141	427.706	73.4198	37.8922	61.8032	429
chr02	216081487	216081686	216081542	216081653	8	17	37.3257	29.2577	37.3257	207.5	55.9362	54.0132	23.4825	199
chr02	216082860	216083144	216083013	216083055	9	12	71.6527	53.35	71.6527	298	89.1614	82.785	31.7153	284
chr02	216093365	216093708	216093588	216093593	7	11	56.3059	46.7399	56.3059	252.143	91.2386	98.6287	76.2315	343
chr02	216094251	216094422	216094289	216094345	5	11	39.5963	31.2825	39.5963	192	99.7597	75.6042	46.1194	171
chr02	216094644	216094917	216094680	216094746	8	11	58.8847	51.2689	58.8847	283.5	145.389	73.2792	95.4208	273
chr02	216095150	216095334	216095247	216095267	6	11	45.4326	37.3805	45.4326	218.333	175.425	49.589	150.636	184
chr02	216095412	216095562	216095435	216095509	5	11	38.9839	30.8462	38.9839	261.2	170.13	156.842	51.5141	150
chr02	216100586	216100783	216100687	216100755	8	13	54.2114	44.2597	54.2114	247.5	146.937	86.4358	71.7476	197
chr02	216101296	216101601	216101361	216101422	9	12	71.211	53.35	71.211	376.778	193.424	108.471	164.182	305
chr02	216101461	216101808	216101659	216101663	9	12	68.2048	53.35	68.2048	364.222	218.607	199.728	91.0455	347
chr02	216102403	216102728	216102590	216102721	5	12	34.0982	26.2329	34.0982	273.4	81.4297	78.7686	19.8444	325
chr02	216104209	216104467	216104237	216104265	7	11	58.223	50.7204	58.223	305.714	159.27	52.9897	175.289	258
chr02	216109843	216110269	216109915	216110117	12	13	83.9536	53.35	83.9536	425.25	120.97	91.8976	69.6489	426
chr02	216115354	216115524	216115425	216115455	10	21	34.4318	26.5305	34.4318	163.3	54.4305	36.2424	34.568	170
chr02	216116672	216116958	216116705	216116715	19	22	82.7031	53.35	82.7031	444.368	329.792	87.8996	269.492	286
chr02	216117096	216117660	216117383	216117592	24	24	97.668	53.35	97.668	600.125	243.311	242.443	37.6675	564
chr02	216121444	216121624	216121599	216121610	19	27	56.0078	46.5302	56.0078	221.789	133.595	58.4867	78.8827	180
chr02	216158179	216158410	216158283	216158330	20	21	90.8334	53.35	90.8334	230.45	46.771	28.8391	33.2222	231
chr02	216170558	216170734	216170632	216170641	14	26	45.7963	37.3606	45.7963	172.571	103.36	51.4359	61.3652	176
chr02	216179176	216179340	216179215	216179249	18	31	46.6271	38.0757	46.6271	224.444	138.932	109.15	102.077	164
chr02	216179403	216179624	216179494	216179510	13	30	37.4584	29.3153	37.4584	297.385	179.558	132.433	136.307	221
chr02	216179758	216179968	216179867	216179868	15	30	40.9895	32.6035	40.9895	246.333	179.565	144.457	81.4559	210
chr02	216244994	216245178	216245006	216245131	6	12	31.9312	24.0629	31.9312	220.333	99.7631	97.8298	36.7133	184
chr02	216270482	216270672	216270493	216270653	6	12	35.6777	27.7203	35.6777	209.5	33.2551	17.8969	42.1331	190
chr02	216314974	216315177	216315019	216315067	15	19	69.8869	53.35	69.8869	227.6	67.7472	33.0502	59.831	203
chr02	216327870	216327997	216327919	216327926	12	25	38.0443	29.6984	38.0443	141.083	47.9592	62.421	35.6111	127
chr02	216343596	216343866	216343760	216343761	12	22	44.7343	36.306	44.7343	286.167	193.469	76.5797	178.693	270
chr02	216346002	216346167	216346137	216346139	9	20	32.3603	24.5743	32.3603	192.667	95.4018	89.9038	77.1542	165
chr02	216354513	216354723	216354624	216354627	15	25	49.6614	42.1213	49.6614	195.2	75.1125	52.1433	64.913	210
chr02	216419676	216420098	216419853	216419879	9	13	63.1493	53.35	63.1493	370.667	110.437	106.3	87.8863	422
chr02	216420435	216420589	216420490	216420538	7	13	43.5885	35.3089	43.5885	195.429	90.1496	48.5985	85.6538	154
chr02	216420769	216420946	216420843	216420852	10	13	60.5113	51.2689	60.5113	171	63.2034	46.0019	71.89	177
chr02	216422884	216423076	216422986	216423005	4	8	44.3138	35.7675	44.3138	201.75	93.2108	84.1125	80.8146	192
chr02	216423323	216423477	216423406	216423427	3	8	28.0512	20.1766	28.0512	125.667	38.397	53.1445	41.328	154
chr02	216423667	216423866	216423690	216423801	3	8	31.4033	23.5719	31.4033	266	193.401	17.7858	181.621	199
chr02	216423866	216424115	216423935	216424087	3	8	33.7242	25.9094	33.7242	296.333	172.929	145.878	28	249
chr02	216447132	216447272	216447149	216447206	4	9	35.4713	27.5692	35.4713	150	33.8723	28.052	38.9562	140
chr02	216448030	216448330	216448077	216448124	5	12	33.4982	25.7555	33.4982	310.4	139.978	90.3344	109.678	300
chr02	216448675	216448920	216448712	216448734	15	19	70.8924	53.35	70.8924	267.333	71.9491	46.0153	38.6453	245
chr02	216464811	216465049	216464917	216464936	14	35	34.1875	26.3588	34.1875	258.071	189.392	80.5038	127.613	238
chr02	216471501	216471718	216471586	216471675	22	23	92.7119	53.35	92.7119	239.591	75.8329	40.5203	45.2955	217
chr02	216483135	216483373	216483245	216483258	5	11	34.7331	26.8365	34.7331	206.2	137.789	105.84	64.9669	238
chr02	216483636	216483804	216483731	216483749	6	10	45.8644	37.6101	45.8644	158.833	57.6729	48.128	34.9323	168
chr02	216484260	216484482	216484267	216484364	4	9	31.6651	23.8153	31.6651	243.5	121.011	26.9444	134.26	222
chr02	216485148	216485302	216485234	216485241	4	8	33.6873	25.8347	33.6873	160.75	103.165	85.5818	56.9034	154
chr02	216485374	216485579	216485460	216485463	4	8	41.0361	32.6405	41.0361	251	208.75	53.2565	201.101	205
chr02	216485632	216485893	216485747	216485829	4	8	42.3568	33.8413	42.3568	321	208.168	153.985	104.789	261
chr02	216485999	216486132	216486031	216486065	3	7	33.6332	25.8228	33.6332	245	183.785	232.646	58.2323	133
chr02	216542308	216542430	216542314	216542382	6	14	29.0595	21.2813	29.0595	131.333	40.5644	22.3226	38.0127	122
chr02	216548888	216549082	216548911	216548942	8	12	48.146	40.2144	48.146	190.5	44.5036	35.4096	47.9879	194
chr02	216549229	216549470	216549350	216549431	7	13	34.4853	26.6198	34.4853	251.857	204.133	84.4985	136.657	241
chr02	216615281	216615502	216615341	216615357	15	21	51.0813	43.2005	51.0813	310.2	251.861	105.134	181.155	221
chr02	216615609	216615802	216615622	216615709	10	21	29.603	21.7762	29.603	351.9	320.095	251.97	115.635	193
chr02	216622019	216622231	216622056	216622101	9	15	42.8639	34.6448	42.8639	294.444	159.366	41.5405	167.027	212
chr02	216622341	216622463	216622354	216622445	7	15	32.1379	24.2625	32.1379	278.571	210.578	179.863	49.93	122
chr02	216644854	216645103	216644930	216644961	16	17	82.6366	53.35	82.6366	247.562	70.7389	43.0855	46.7331	249
chr02	216658745	216659201	216658791	216658846	21	22	92.3049	53.35	92.3049	445.714	57.0589	36.2642	59.8385	456
chr02	216674519	216674828	216674636	216674672	18	19	93.7721	53.35	93.7721	329.722	60.9134	55.283	31.0601	309
chr02	216675106	216675388	216675246	216675315	15	20	70.8625	53.35	70.8625	300.133	96.882	46.076	86.2272	282
chr02	216734212	216734696	216734586	216734608	9	10	89.4957	53.35	89.4957	545.444	138.575	76.8212	134.34	484
chr02	216734813	216734955	216734839	216734902	5	10	38.1198	29.8377	38.1198	289.2	303.996	253.039	82.187	142
chr02	216742926	216743040	216743003	216743017	4	9	32.5296	24.7231	32.5296	122.75	44.5823	72.6888	33.3704	114
chr02	216746503	216746609	216746531	216746567	3	7	31.8877	24.0083	31.8877	111.333	24.4404	52.7004	28.3549	106
chr02	216746935	216747068	216746963	216747034	3	7	28.0437	20.173	28.0437	136.333	34.1516	30.5341	36.5285	133
chr02	216791967	216792295	216792093	216792114	17	22	69.4049	53.35	69.4049	315.529	132.487	81.7978	81.4692	328
chr02	216833064	216833321	216833113	216833170	25	28	85.3549	53.35	85.3549	270.88	104.973	65.8092	68.1024	257
chr02	216834175	216834518	216834415	216834430	27	28	87.9847	53.35	87.9847	348.333	102.261	74.6059	57.8508	343
chr02	216864158	216864350	216864277	216864281	22	22	93.6798	53.35	93.6798	181.364	38.3002	33.621	29.5865	192
chr02	216867690	216868204	216867770	216867813	12	15	71.4797	53.35	71.4797	433	127.491	62.9832	121.04	514
chr02	216869651	216869925	216869809	216869863	11	16	62.5025	53.35	62.5025	274	56.7186	29.5644	59.1258	274
chr02	216870206	216870415	216870368	216870371	10	15	57.3489	46.7399	57.3489	215.7	56.4546	72.4079	78.77	209
chr02	216895925	216896050	216895952	216896028	12	16	71.0321	53.35	71.0321	150.833	46.5029	41.8441	23.5081	125
chr02	216945104	216945300	216945157	216945163	21	24	76.4015	53.35	76.4015	197.857	76.993	41.4631	74.5546	196
chr02	216967188	216967332	216967231	216967246	10	20	40.9996	32.6035	40.9996	167.4	52.8167	52.6613	76.9737	144
chr02	216967416	216967530	216967449	216967460	8	20	34.7671	26.8425	34.7671	214.125	113.035	92.8482	138.528	114
chr02	216967585	216967741	216967634	216967660	11	21	44.7629	36.306	44.7629	199.455	97.1642	86.4921	48.3948	156
chr02	216989075	216989247	216989116	216989236	10	15	51.0517	43.2005	51.0517	200.7	64.8469	57.3826	14.5052	172
chr02	217006746	217006926	217006793	217006796	12	25	39.9594	31.4689	39.9594	197.75	98.002	85.9095	54.2123	180
chr02	217105845	217106047	217105933	217105984	16	19	76.7073	53.35	76.7073	212.25	90.4636	81.0584	30.6703	202
chr02	217142449	217142699	217142500	217142656	19	19	98.1912	53.35	98.1912	257.316	38.5675	29.8589	16.9936	250
chr02	217143118	217143678	217143353	217143495	18	19	91.6058	53.35	91.6058	549	87.2245	67.499	65.4828	560
chr02	217145846	217146176	217146071	217146121	12	14	81.744	53.35	81.744	406.167	288.094	268.07	48.5149	330
chr02	217150864	217151139	217150974	217150986	11	15	64.8626	53.35	64.8626	256.364	70.612	42.4667	59.5202	275
chr02	217151921	217152056	217151955	217151976	6	15	31.719	23.8522	31.719	214.5	143.354	99.5724	96.5762	135
chr02	217152194	217152365	217152278	217152282	8	18	35.3764	27.473	35.3764	189.75	84.0098	74.7222	88.1985	171
chr02	217153266	217153802	217153303	217153492	15	19	76.374	53.35	76.374	486.133	152.917	49.9786	140.299	536
chr02	217167434	217167610	217167473	217167476	11	26	35.5435	27.6006	35.5435	174.909	59.7	49.6436	48.1311	176
chr02	217168398	217168556	217168465	217168472	18	26	58.9143	51.2689	58.9143	178.833	109.95	68.0233	60.1952	158
chr02	217169144	217169460	217169318	217169342	20	26	62.8373	53.35	62.8373	330.35	111.747	74.6873	61.2268	316
chr02	217170064	217170272	217170179	217170191	10	25	33.6093	25.7985	33.6093	230.1	143.507	62.849	107.782	208
chr02	217170271	217170434	217170373	217170378	12	23	42.1745	33.7547	42.1745	218.667	133.212	141.759	39.3904	163
chr02	217180326	217180713	217180401	217180638	15	16	91.6375	53.35	91.6375	392.133	65.7602	53.1201	29.1755	387
chr02	217183122	217183217	217183190	217183210	7	17	34.0169	26.1858	34.0169	212.286	115.076	47.4086	151.044	95
chr02	217183919	217184014	217183948	217183958	7	15	32.8458	25.1176	32.8458	105	20.2649	30.8159	35.9854	95
chr02	217184632	217184882	217184761	217184791	6	15	35.9784	27.9482	35.9784	289.167	128.366	122.265	162.706	250
chr02	217185000	217185241	217185069	217185096	12	14	74.4104	53.35	74.4104	243.917	113.15	86.3181	69.6606	241
chr02	217185808	217185959	217185873	217185929	6	14	39.2427	31.1003	39.2427	169.5	83.3757	72.6877	32.8634	151
chr02	217186938	217187102	217187052	217187057	7	13	40.5996	32.3014	40.5996	180.571	58.1775	62.5205	65.0688	164
chr02	217224596	217224738	217224663	217224699	5	14	30.1776	22.3041	30.1776	166.2	90.9571	112.709	22.8976	142
chr02	217225145	217225278	217225229	217225247	5	13	28.0236	20.1594	28.0236	174.4	95.8165	98.3667	19.4242	133
chr02	217226304	217226587	217226335	217226440	8	13	52.2112	43.2005	52.2112	263.375	116.342	38.8909	94.4638	283
chr02	217227988	217228244	217228009	217228047	10	14	70.2401	53.35	70.2401	289.6	71.3554	56.2514	32.7387	256
chr02	217234487	217234723	217234524	217234581	16	22	61.0203	51.2689	61.0203	237.5	107.925	18.6725	107.619	236
chr02	217238994	217239128	217239014	217239087	6	17	27.8892	20.0137	27.8892	195.833	146.884	22.1758	155.623	134
chr02	217243268	217243511	217243393	217243436	20	24	80.2816	53.35	80.2816	284.1	142.037	54.8915	131.347	243
chr02	217247230	217247384	217247276	217247291	12	24	37.3916	29.3054	37.3916	154.083	68.1995	32.28	71.4963	154
chr02	217265754	217265947	217265821	217265906	22	24	83.8752	53.35	83.8752	222.864	150.836	112.952	91.0148	193
chr02	217322927	217323328	217322948	217322968	4	12	32.6655	24.8819	32.6655	374.75	102.941	32.1248	91.4964	401
chr02	217323073	217323357	217323153	217323164	11	12	84.0268	53.35	84.0268	299.909	119.302	95.5435	106.219	284
chr02	217418327	217418545	217418374	217418412	11	14	66.5115	53.35	66.5115	226	50.5549	30.5069	36.5113	218
chr02	217420196	217420437	217420207	217420309	7	17	36.1455	28.1699	36.1455	254.714	125.463	51.2849	92.7323	241
chr02	217428066	217428296	217428241	217428249	10	20	37.254	29.1585	37.254	213.2	70.9425	76.3344	44.6139	230
chr02	217429990	217430217	217430119	217430170	18	22	64.324	53.35	64.324	198.167	57.2798	55.1459	25.4317	227
chr02	217431239	217431502	217431387	217431446	18	23	70.7759	53.35	70.7759	252.889	53.339	31.5338	37.9388	263
chr02	217435190	217435358	217435229	217435320	10	22	32.5165	24.7127	32.5165	176.5	57.3319	50.3212	25.4831	168
chr02	217442445	217442638	217442527	217442532	20	35	48.2626	40.2925	48.2626	212.5	85.2615	58.7136	81.9424	193
chr02	217444950	217445135	217445045	217445051	16	34	39.8003	31.3586	39.8003	222.562	100.725	94.2365	74.0698	185
chr02	217447094	217447302	217447213	217447218	15	31	40.4515	32.2981	40.4515	243.933	152.25	120.433	83.9769	208
chr02	217454617	217454851	217454744	217454748	15	27	47.9178	39.9524	47.9178	336.533	222.958	93.3438	221.65	234
chr02	217454810	217455070	217454956	217454969	18	26	57.7253	50.7204	57.7253	309.556	217.138	138.244	131.743	260
chr02	217455186	217455370	217455240	217455252	9	26	28.2265	20.3628	28.2265	306.111	307.684	262.374	69.5683	184
chr02	217456007	217456286	217456221	217456250	8	22	29.5772	21.755	29.5772	218.375	94.8336	112.35	28.0685	279
chr02	217457456	217457712	217457573	217457601	10	20	45.7954	37.3606	45.7954	245.5	55.9767	61.6594	77.3982	256
chr02	217457860	217458040	217457951	217457954	8	19	36.3153	28.2504	36.3153	234.125	172.065	71.8549	135.11	180
chr02	217458555	217458757	217458630	217458680	12	18	51.3241	43.2005	51.3241	231.25	121.558	80.7448	87.1804	202
chr02	217495436	217495585	217495453	217495477	6	18	28.8201	21.0829	28.8201	181.5	68.0786	91.4082	53.5851	149
chr02	217515665	217515860	217515742	217515751	7	18	32.0196	24.1127	32.0196	192	68.1738	51.3271	52.4259	195
chr02	217516706	217516911	217516817	217516818	9	18	37.5444	29.4175	37.5444	217.889	106.49	54.2241	70.1435	205
chr02	217539292	217539898	217539563	217539615	7	7	99.0171	53.35	99.0171	540.143	186.45	29.1874	161.502	606
chr02	217539739	217540094	217540050	217540088	3	7	38.9102	30.8524	38.9102	444.667	374.772	362.493	14.1774	355
chr02	217541173	217541296	217541234	217541282	4	7	43.6801	35.4021	43.6801	139.5	22.723	42.4765	52.8859	123
chr02	217541386	217541659	217541479	217541556	5	9	48.3047	40.2925	48.3047	257.6	82.2666	57.9137	27.061	273
chr02	217569241	217569484	217569362	217569384	16	17	87.5749	53.35	87.5749	221.062	83.447	66.4906	54.3728	243
chr02	217579898	217580177	217580036	217580084	23	24	87.8009	53.35	87.8009	293.913	92.8738	68.8714	54.9818	279
chr02	217583820	217584002	217583895	217583903	16	26	37.7371	29.5508	37.7371	282	119.647	60.1596	129.291	182
chr02	217583852	217584224	217584132	217584208	12	26	28.9184	21.1564	28.9184	289.417	147.232	143.253	15.6445	372
chr02	217621276	217621417	217621321	217621342	14	18	71.2571	53.35	71.2571	171.357	55.5069	49.6524	64.5335	141
chr02	217645908	217646089	217645989	217645997	12	26	34.8819	27.06	34.8819	218.917	129.308	122.393	88.3464	181
chr02	217646062	217646253	217646147	217646170	11	26	33.8793	26.0791	33.8793	195.273	92.8042	98.09	32.2685	191
chr02	217654317	217654491	217654367	217654464	13	23	44.6682	36.1724	44.6682	219.462	187.122	144.796	45.4523	174
chr02	217661151	217661320	217661221	217661256	16	18	80.236	53.35	80.236	206.562	132.416	49.5563	95.0823	169
chr02	217674481	217674602	217674520	217674548	9	21	35.1249	27.2807	35.1249	152.667	81.7053	85.2511	17.5499	121
chr02	217678270	217678448	217678330	217678383	21	23	72.0175	53.35	72.0175	202.81	64.4404	60.6168	47.5799	178
chr02	217742518	217742702	217742605	217742619	7	18	30.2445	22.3935	30.2445	233	104.4	83.2955	86.4242	184
chr02	217746006	217746180	217746052	217746083	14	19	59.7436	51.2689	59.7436	173.786	48.2385	30.6555	47.4775	174
chr02	217747156	217747548	217747188	217747354	20	20	96.8068	53.35	96.8068	469.8	154.163	26.8494	154.737	392
chr02	217749603	217749778	217749643	217749651	19	25	62.6312	53.35	62.6312	203.368	67.7358	22.7303	56.8861	175
chr02	217750037	217750202	217750164	217750169	18	28	54.2404	44.2597	54.2404	175.278	64.0219	68.0466	39.5538	165
chr02	217767897	217768258	217768119	217768130	26	30	82.2644	53.35	82.2644	341.154	103.658	71.2953	83.3075	361
chr02	217772523	217772987	217772818	217772865	21	25	81.8793	53.35	81.8793	467	179.557	161.712	48.5914	464
chr02	217815065	217815264	217815198	217815207	6	16	29.9985	22.1103	29.9985	213.667	69.6352	47.0677	46.765	199
chr02	217816612	217817149	217817066	217817074	12	15	77.1233	53.35	77.1233	470.917	133.459	145.175	40.853	537
chr02	217848271	217848600	217848466	217848585	12	14	81.1655	53.35	81.1655	343	74.2086	65.6492	35.1516	329
chr02	217849010	217849400	217849288	217849340	6	15	35.83	27.8124	35.83	294	112.637	125.416	33.7876	390
chr02	217865394	217865591	217865472	217865497	8	17	37.7384	29.5508	37.7384	190.625	68.8828	35.7331	79.7101	197
chr02	217866563	217866685	217866608	217866652	9	18	33.9428	26.1422	33.9428	163.556	97.7063	22.4078	97.441	122
chr02	217866953	217867153	217867050	217867068	7	18	32.1419	24.2876	32.1419	211.143	71.6715	65.0227	72.0572	200
chr02	217877222	217877458	217877299	217877372	13	16	67.7417	53.35	67.7417	266.692	110.227	76.0947	47.3339	236
chr02	217900380	217900527	217900398	217900457	16	18	72.3204	53.35	72.3204	270	302.33	198.772	161.56	147
chr02	217945046	217945171	217945064	217945071	13	15	75.8671	53.35	75.8671	154.231	70.6024	44.6736	71.1951	125
chr02	217951974	217952078	217952040	217952061	5	11	29.1689	21.3856	29.1689	109.8	26.1094	41.5668	36.3703	104
chr02	217953419	217953599	217953492	217953519	9	11	68.8492	53.35	68.8492	165.889	60.0738	36.9561	47.9959	180
chr02	217975445	217976121	217975587	217975599	15	15	96.4913	53.35	96.4913	597.4	206.501	73.804	227.774	676
chr02	217976891	217977168	217977012	217977136	12	14	75.1684	53.35	75.1684	305.667	124.712	113.106	51.8009	277
chr02	217977669	217977991	217977827	217977912	13	15	79.7428	53.35	79.7428	354.846	136.853	67.1021	120.132	322
chr02	217978062	217978335	217978274	217978277	5	15	30.848	22.9966	30.848	355.6	223.377	274.649	61.9516	273
chr02	217998148	217998557	217998307	217998455	22	22	94.9506	53.35	94.9506	465.773	294.784	70.8388	241.946	409
chr02	218001194	218001664	218001246	218001251	18	23	66.8536	53.35	66.8536	412.056	158.846	83.6204	159.143	470
chr02	218001822	218001991	218001925	218001951	9	24	27.9221	20.0618	27.9221	171.556	68.5531	68.348	49.8347	169
chr02	218020008	218020388	218020101	218020109	27	32	81.4048	53.35	81.4048	393.63	85.4595	39.9922	79.8522	380
chr02	218020454	218020637	218020586	218020617	10	29	29.7547	21.9368	29.7547	217.7	150.438	149.815	16.3466	183
chr02	218028692	218028924	218028768	218028783	15	15	93.9846	53.35	93.9846	274.267	99.0321	54.4577	78.5272	232
chr02	218029200	218029500	218029241	218029318	12	16	68.7381	53.35	68.7381	327.5	114.186	57.5539	96.4954	300
chr02	218033438	218033583	218033465	218033534	7	18	28.7668	21.0223	28.7668	153.429	41.8762	11.0884	49.2187	145
chr02	218067706	218067888	218067768	218067772	11	17	50.0866	42.2777	50.0866	188.455	81.2322	48.9506	85.1235	182
chr02	218137717	218137876	218137815	218137852	9	18	33.3296	25.487	33.3296	176.111	87.793	57.5022	40.9597	159
chr02	218191355	218191620	218191502	218191507	12	15	73.1155	53.35	73.1155	264.333	110.415	69.6276	85.4042	265
chr02	218271456	218271691	218271591	218271642	11	19	48.976	41.4244	48.976	287.818	143.819	142.242	20.0753	235
chr02	218286913	218287107	218287019	218287023	7	20	28.947	21.2004	28.947	207	164.96	63.4688	134.784	194
chr02	218291808	218292092	218291860	218291953	12	14	76.615	53.35	76.615	307.417	124.412	50.1815	87.7698	284
chr02	218292554	218292749	218292598	218292602	8	14	49.4036	41.4244	49.4036	239.25	85.9497	126.464	84.1664	195
chr02	218295998	218296216	218296087	218296154	6	16	31.0713	23.2093	31.0713	224.333	103.202	81.9083	43.074	218
chr02	218297720	218297975	218297809	218297937	12	14	74.7229	53.35	74.7229	271.917	57.8642	56.1677	24.6773	255
chr02	218299756	218299886	218299787	218299860	10	12	63.5002	53.35	63.5002	152.6	55.9051	46.0054	41.9747	130
chr02	218300212	218300438	218300237	218300278	6	13	38.0642	29.7199	38.0642	254.5	85.0241	41.0386	51.3251	226
chr02	218300766	218300880	218300794	218300802	8	14	44.3394	35.7675	44.3394	167.625	70.7893	83.5853	80.3091	114
chr02	218302906	218303456	218303070	218303085	13	13	90.6563	53.35	90.6563	428.077	212.273	104.315	165.609	550
chr02	218303609	218303800	218303656	218303737	10	13	66.3304	53.35	66.3304	223.5	95.071	93.0537	27.9213	191
chr02	218305149	218305314	218305194	218305195	9	14	50.2327	42.971	50.2327	178.889	73.9382	57.011	56.8363	165
chr02	218305542	218305813	218305577	218305578	8	14	42.7978	34.5745	42.7978	175.5	86.6998	44.5349	119.197	271
chr02	218306571	218306751	218306607	218306626	7	14	41.2028	32.728	41.2028	191.571	34.0825	27.4096	32.7334	180
chr02	218308438	218308708	218308597	218308631	5	13	29.0634	21.2907	29.0634	288.2	300.351	82.8118	261.161	270
chr02	218308812	218309196	218308941	218309126	11	13	73.5038	53.35	73.5038	406.727	148.91	125.946	42.5518	384
chr02	218311272	218311500	218311389	218311476	6	16	29.8769	22.044	29.8769	219.833	73.5674	63.1203	21.2226	228
chr02	218312328	218312530	218312371	218312378	6	16	31.1391	23.2643	31.1391	226	116.956	68.8932	126.13	202
chr02	218312539	218312685	218312598	218312599	7	14	44.6649	36.1724	44.6649	233.286	111.331	143.499	78.4131	146
chr02	218313309	218313602	218313428	218313453	9	14	56.9451	46.7399	56.9451	320.111	197.842	127.185	122.841	293
chr02	218314301	218314476	218314419	218314426	5	15	30.5348	22.6824	30.5348	176	60.407	70.9669	56.7168	175
chr02	218373274	218373834	218373432	218373491	12	13	90.931	53.35	90.931	599.083	194.262	27.6011	202.252	560
chr02	218373999	218374215	218374132	218374144	11	14	67.999	53.35	67.999	334.273	291.833	309.407	51.0314	216
chr02	218380984	218381629	218381113	218381130	10	12	75.4313	53.35	75.4313	467.7	328.07	83.0481	307.873	645
chr02	218381801	218382488	218382082	218382119	9	12	70.3498	53.35	70.3498	604.111	310.964	348.305	171.547	687
chr02	218383715	218384689	218384220	218384222	12	13	87.0274	53.35	87.0274	741.833	339.873	220.119	204.942	974
chr02	218384754	218384900	218384810	218384841	6	13	40.5897	32.3014	40.5897	206.167	131.913	145.299	29.0723	146
chr02	218385034	218385168	218385080	218385159	5	13	29.1129	21.3368	29.1129	175.4	60.4343	24.8334	66.4733	134
chr02	218446280	218446737	218446560	218446695	10	11	80.3556	53.35	80.3556	392.9	159.308	150.799	56.1455	457
chr02	218452071	218452530	218452240	218452321	9	10	85.864	53.35	85.864	474.889	172.097	135.652	85.8066	459
chr02	218452872	218453234	218453074	218453198	11	11	96.2702	53.35	96.2702	358.091	120.826	121.087	20.2255	362
chr02	218455417	218455779	218455538	218455616	4	11	28.1418	20.2583	28.1418	279.25	174.851	76.9648	103.997	362
chr02	218459042	218459194	218459101	218459162	16	21	59.5872	51.2689	59.5872	168.25	72.044	60.8007	40.5548	152
chr02	218503858	218504432	218504067	218504109	13	13	93.5979	53.35	93.5979	541	193.071	117.025	123.596	574
chr02	218504990	218505364	218505086	218505228	12	14	78.7018	53.35	78.7018	387.583	149.56	72.8957	90.4167	374
chr02	218505750	218505934	218505824	218505873	6	12	40.7533	32.3956	40.7533	205.333	78.6121	43.2932	96.3917	184
chr02	218506493	218506828	218506564	218506684	12	12	89.6762	53.35	89.6762	321.833	87.4745	59.8741	76.013	335
chr02	218508141	218508363	218508219	218508227	11	14	70.4894	53.35	70.4894	246.909	86.5984	113.252	60.358	222
chr02	218508520	218508777	218508701	218508735	8	11	61.1589	51.2689	61.1589	268.625	101.221	77.024	70.5808	257
chr02	218509740	218510362	218510209	218510281	10	13	71.2497	53.35	71.2497	469.4	231.965	224.702	44.257	622
chr02	218510556	218510756	218510703	218510716	7	15	36.0747	28.0505	36.0747	202.571	50.3384	73.0179	53.7122	200
chr02	218511340	218511532	218511454	218511455	10	15	52.328	43.2005	52.328	253	199.874	187.944	102.763	192
chr02	218516306	218516576	218516360	218516417	15	20	63.8221	53.35	63.8221	269.533	99.5934	44.7003	81.2197	270
chr02	218523583	218523771	218523656	218523686	15	25	49.0001	41.4244	49.0001	171.933	64.1354	42.7181	47.3449	188
chr02	218525024	218525419	218525115	218525116	14	27	45.1421	36.5453	45.1421	294.071	153.105	86.318	130.955	395
chr02	218526025	218526356	218526296	218526311	12	30	38.7294	30.6504	38.7294	307.75	103.697	94.8985	49.9988	331
chr02	218527135	218527300	218527229	218527252	10	29	28.0988	20.218	28.0988	215.8	149.558	163.413	21.2626	165
chr02	218563844	218564010	218563915	218563939	24	24	88.3862	53.35	88.3862	178	53.3634	40.1906	32.1313	166
chr02	218576244	218576450	218576413	218576415	8	21	32.2858	24.4712	32.2858	225.625	112.953	140.252	46.6689	206
chr02	218576928	218577178	218577002	218577093	15	20	70.4484	53.35	70.4484	255.2	106.758	50.4834	71.9208	250
chr02	218581170	218581357	218581276	218581315	6	15	31.3377	23.4736	31.3377	201.167	99.2178	92.5925	62.9592	187
chr02	218584310	218584480	218584394	218584429	10	19	45.4846	37.3882	45.4846	164.7	38.8903	47.7737	33.0414	170
chr02	218634242	218634409	218634304	218634344	12	19	48.962	41.4244	48.962	250.833	199.271	67.1942	204.586	167
chr02	218634717	218634828	218634744	218634749	12	22	35.5484	27.6006	35.5484	231.917	211.561	183.732	48.2992	111
chr02	218686839	218686980	218686933	218686939	14	21	55.072	46.5302	55.072	146.286	46.3904	28.653	37.8613	141
chr02	218687568	218687678	218687614	218687643	8	20	27.9401	20.083	27.9401	118.25	14.7139	16.0351	22.6239	110
chr02	218736949	218737342	218737039	218737287	17	18	94.3203	53.35	94.3203	399.353	88.5226	62.2084	47.3359	393
chr02	218907644	218907774	218907723	218907737	7	16	29.4761	21.6687	29.4761	130.571	30.6749	32.6336	28.2961	130
chr02	218923420	218923824	218923677	218923729	23	23	98.2086	53.35	98.2086	421.435	135.598	52.0183	114.318	404
chr02	218997030	218997505	218997169	218997268	14	15	88.7896	53.35	88.7896	502	283.711	70.2467	264.571	475
chr02	218997683	218998112	218997825	218998020	12	13	91.3453	53.35	91.3453	573	264.634	250.204	96.3982	429
chr02	218997686	218998268	218998228	218998249	6	14	40.5864	32.3014	40.5864	599.333	309.07	346.372	45.5079	582
chr02	218998779	218999150	218998980	218998987	11	14	70.5839	53.35	70.5839	344.818	115.283	109.501	41.7645	371
chr02	219016873	219017057	219016952	219016980	19	30	50.9262	43.2005	50.9262	252.158	128.352	45.735	110.222	184
chr02	219016917	219017260	219017177	219017208	12	30	33.7496	25.9219	33.7496	298.5	136.776	140.35	41.5393	343
chr02	219034721	219034905	219034802	219034806	10	17	45.3401	37.0526	45.3401	202.8	92.0324	73.1088	76.0749	184
chr02	219038395	219038683	219038597	219038611	5	12	33.6784	25.8347	33.6784	347	106.412	149.796	165.592	288
chr02	219039979	219040495	219040056	219040325	10	10	96.816	53.35	96.816	485.5	114.551	36.501	91.8746	516
chr02	219041169	219041801	219041417	219041554	8	9	85.2914	53.35	85.2914	622.75	142.917	76.2041	128.459	632
chr02	219042742	219042974	219042800	219042968	4	9	33.3084	25.4691	33.3084	268	43.4127	60.9173	60.0243	232
chr02	219044398	219044604	219044468	219044527	4	9	32.3329	24.5466	32.3329	193.75	102.64	45.1101	67.5031	206
chr02	219045320	219045722	219045380	219045450	8	10	79.0877	53.35	79.0877	388	129.826	44.341	142.836	402
chr02	219045741	219046016	219045885	219045918	5	14	28.9295	21.1671	28.9295	295.4	206.367	232.86	65.1214	275
chr02	219117003	219117222	219117017	219117104	5	15	28.4369	20.6259	28.4369	287	128.043	41.3243	129.492	219
chr02	219117276	219117408	219117346	219117389	9	15	53.2614	44.053	53.2614	189.222	136.724	140.653	14.2459	132
chr02	219147190	219147487	219147388	219147394	22	25	85.4716	53.35	85.4716	301.5	84.925	75.0064	51.3849	297
chr02	219160460	219160622	219160534	219160549	8	15	36.0987	28.1089	36.0987	158.375	72.5277	39.4968	58.824	162
chr02	219165136	219165582	219165167	219165179	5	14	32.3139	24.5166	32.3139	352.8	216.998	54.0768	215.86	446
chr02	219165318	219165630	219165401	219165543	12	13	88.6899	53.35	88.6899	352.917	124.412	114.739	55.0562	312
chr02	219203799	219203998	219203867	219203918	9	23	29.4203	21.6136	29.4203	222.333	150.077	53.514	125.393	199
chr02	219204212	219204341	219204277	219204288	10	24	30.471	22.6353	30.471	327.8	397.385	150.325	373.23	129
chr02	219206826	219207390	219207127	219207165	18	20	87.7607	53.35	87.7607	612.444	232.542	117.82	125.968	564
chr02	219211078	219211222	219211156	219211168	10	17	45.5216	37.3606	45.5216	162.1	78.4778	70.7742	46.0796	144
chr02	219211846	219212064	219211889	219211967	7	16	38.5332	30.2607	38.5332	234.429	40.4593	66.7568	48.3726	218
chr02	219212498	219212618	219212549	219212574	6	16	31.2158	23.3275	31.2158	346.667	307.752	133.464	339.873	120
chr02	219212717	219212951	219212766	219212891	13	16	69.7202	53.35	69.7202	295.615	199.528	74.6791	148.639	234
chr02	219218319	219218499	219218342	219218391	11	20	50.0944	42.971	50.0944	211.182	107.069	55.87	109.422	180
chr02	219220898	219221186	219220950	219221020	18	19	83.2375	53.35	83.2375	300.5	95.8775	46.4631	73.0675	288
chr02	219221889	219222193	219221989	219222037	17	24	63.7192	53.35	63.7192	306	110.419	90.0549	64.8461	304
chr02	219222673	219222868	219222795	219222833	13	24	47.2627	38.5947	47.2627	283.615	179.483	99.5447	181.865	195
chr02	219223039	219223329	219223191	219223211	15	19	72.9117	53.35	72.9117	324.533	144.667	136.942	64.4676	290
chr02	219274179	219274413	219274218	219274219	10	26	31.9852	24.1014	31.9852	258.2	140.241	125.691	120.636	234
chr02	219275668	219275806	219275729	219275755	10	28	29.6865	21.8541	29.6865	200	105.652	47.7894	109.839	138
chr02	219276455	219276669	219276551	219276562	23	30	66.991	53.35	66.991	199.696	71.2782	65.5246	37.3178	214
chr02	219278932	219279142	219279055	219279082	16	24	55.1158	46.5302	55.1158	244.938	106.483	24.8729	105.958	210
chr02	219306502	219306666	219306580	219306594	6	15	30.0879	22.2103	30.0879	171.167	51.5341	61.5435	18.5733	164
chr02	219307920	219308150	219308047	219308077	13	14	73.4074	53.35	73.4074	226.692	49.9072	41.8897	48.8862	230
chr02	219308439	219308700	219308594	219308615	11	11	93.7652	53.35	93.7652	293.636	77.7564	51.972	63.9407	261
chr02	219319225	219319397	219319299	219319316	7	15	33.0796	25.3017	33.0796	237	180.903	119.045	131.353	172
chr02	219319546	219319701	219319609	219319633	8	15	37.9452	29.6706	37.9452	233	164.065	158.163	60.677	155
chr02	219324376	219324607	219324529	219324552	10	13	62.0662	53.35	62.0662	276.2	160.839	90.9618	158.221	231
chr02	219324733	219325011	219324921	219324922	10	14	57.4235	50.5456	57.4235	332	186.649	166.242	106.568	278
chr02	219325265	219325733	219325343	219325349	7	13	47.5735	38.5947	47.5735	423	320.298	93.4324	315.74	468
chr02	219325420	219325903	219325726	219325733	11	12	83.9294	53.35	83.9294	501.455	179.546	166.423	137.45	483
chr02	219325654	219326080	219326003	219326022	8	14	49.7894	42.2777	49.7894	478.875	261.13	277.786	50.9368	426
chr02	219326684	219327230	219327082	219327086	14	15	85.6157	53.35	85.6157	557.786	203.851	173.44	144.358	546
chr02	219327261	219327616	219327486	219327517	7	15	40.2988	32.2306	40.2988	413.143	282.777	316.523	104.928	355
chr02	219328341	219328724	219328491	219328535	15	16	85.2819	53.35	85.2819	411.067	164.932	154.719	59.1027	383
chr02	219333106	219333410	219333146	219333249	14	14	91.8113	53.35	91.8113	292.714	90.9357	19.9731	89.4336	304
chr02	219333632	219333954	219333835	219333844	12	16	52.2437	43.2005	52.2437	239.583	137.335	89.7253	89.4304	322
chr02	219336523	219336784	219336645	219336670	10	15	52.0645	43.2005	52.0645	221.4	69.051	56.1387	47.4323	261
chr02	219344008	219344238	219344074	219344114	16	18	76.8995	53.35	76.8995	224.875	74.551	52.0805	59.7333	230
chr02	219432272	219432459	219432352	219432384	15	19	69.2378	53.35	69.2378	218.467	90.6846	79.5423	60.0565	187
chr02	219438715	219438954	219438844	219438902	16	19	75.6036	53.35	75.6036	232.938	104.454	90.6311	29.9708	239
chr02	219519084	219519293	219519140	219519178	4	10	33.1845	25.3767	33.1845	283	112.739	129.286	170.189	209
chr02	219519286	219519504	219519381	219519386	6	10	53.2761	44.053	53.2761	284.833	135.97	109.206	153.176	218
chr02	219519512	219519748	219519660	219519685	5	9	48.3657	40.2925	48.3657	389	269.423	155.137	307.977	236
chr02	219520408	219520728	219520507	219520565	4	10	34.5373	26.675	34.5373	287.75	179.054	132.19	78.0449	320
[truncated: 25,060,766 more chars]
